# Utilizing proteomics and phosphoproteomics to predict *ex vivo* drug sensitivity across genetically diverse AML patients

**DOI:** 10.1101/2021.06.04.447154

**Authors:** Sara JC Gosline, Cristina Tognon, Michael Nestor, Sunil Joshi, Rucha Modak, Alisa Damnernsawad, Jamie Moon, Joshua R. Hansen, Chelsea Hutchinson-Bunch, Marina A. Gritsenko, Karl K. Weitz, Elie Traer, Brian Drucker, Anupriya Agarwal, Paul Piehowski, Jason E. McDermott, Karin Rodland

## Abstract

Acute Myeloid Leukemia (AML) affects 20,000 patients in the US annually with a five-year survival rate of approximately 25%. One reason for the low survival rate is the high prevalence of clonal evolution that gives rise to heterogeneous sub-populations of leukemia. This genetic heterogeneity is difficult to treat using conventional therapies that are generally based on the detection of a single driving mutation. Thus, the use of molecular signatures, consisting of multiple functionally related transcripts or proteins, in making treatment decisions may overcome this hurdle and provide a more effective way to inform drug treatment protocols. Toward this end, the Beat AML research program prospectively collected genomic and transcriptomic data from over 1000 AML patients and carried out *ex vivo* drug sensitivity assays to identify signatures that could predict patient-specific drug responses. The Clinical Proteomic Tumor Analysis Consortium is in the process of extending this cohort to collect proteomic and phosphoproteomic measurements from a subset of these patient samples to evaluate the hypothesis that proteomic signatures can robustly predict drug response in AML patients. We sought to examine this hypothesis on a sub-cohort of 38 patient samples from Beat AML with proteomic and drug response data and evaluate our ability to identify proteomic signatures that predict drug response with high accuracy. For this initial analysis we built predictive models of patient drug responses across 26 drugs of interest using the proteomics and phosphproteomics data. We found that proteomics-derived signatures provide an accurate and robust signature of drug response in the AML *ex vivo* samples, as well as related cell lines, with better performance than those signatures derived from mutations or mRNA expression. Furthermore, we found that in specific drug-resistant cell lines, the proteins in our prognostic signatures represented dysregulated signaling pathways compared to parental cell lines, confirming the role of the proteins in the signatures in drug resistance. In conclusion, this pilot study demonstrates strong promise for proteomics-based patient stratification to predict drug sensitivity in AML.

## Supplemental Tables for "Utilizing proteomics and phosphoproteomics to predict *ex vivo* drug sensitivity across genetically diverse AML patients"

### Sheet: table S1
Drug	Patients with proteomics	Patients with mRNA	Patients with Mutations
17-AAG (Tanespimycin)	38	25	32
A-674563	36	23	30
BEZ235	37	25	31
Cabozantinib	37	24	31
Dovitinib (CHIR-258)	37	24	31
Elesclomol	33	21	28
Entrectinib	18	8	14
Flavopiridol	37	24	31
Foretinib (XL880)	37	24	31
GDC-0941	36	23	30
Gilteritinib (ASP-2215)	20	9	15
INK-128	38	25	32
JNJ-28312141	32	23	27
JQ1	24	13	19
Panobinostat	21	10	16
PI-103	37	25	31
Ponatinib (AP24534)	34	22	29
PP242	37	24	31
Quizartinib (AC220)	35	22	30
Selinexor	20	9	15
Selumetinib (AZD6244)	36	24	30
SNS-032 (BMS-387032)	38	25	32
Sorafenib	37	25	31
Staurosporine	11	10	10
Trametinib (GSK1120212)	38	25	32
Venetoclax	24	13	19

### Sheet: table S2
Drug	MSE	features	dataType	enrich	Model
Quizartinib (AC220)	0.0557307	LSM8,HNRNPA2B1,GK,ANP32A,CLK1,TTC19,ZDHHC17,SCAI,INPP5D,UNK,GPBP1L1,CBX8,SARDH,DCAF1,HOOK2,EXO1	proteinLevels		Logistic
Sorafenib	0.175454	DAPL1,KRT81,LINC00535	mRNALevels	cellular response to amino acid starvation,response to amino acid starvation,negative regulation of autophagy,cornification,cellular response to starvation,response to starvation,cellular response to nutrient levels,keratinization,cellular response to extracellular stimulus,negative regulation of cellular catabolic process,keratinocyte differentiation,negative regulation of catabolic process,cellular response to external stimulus,regulation of autophagy,epidermal cell differentiation,skin development,response to nutrient levels,epidermis development	Logistic
Cabozantinib	0.191989	MMP2,ITGA11,FAM92A1P1,ZDHHC11B	mRNALevels	extracellular matrix organization,extracellular structure organization,ossification,bone trabecula formation,bone trabecula morphogenesis,collagen-activated signaling pathway,peptidyl-L-cysteine S-palmitoylation,peptidyl-S-diacylglycerol-L-cysteine biosynthetic process from peptidyl-cysteine,trabecula formation,substrate-dependent cell migration,face morphogenesis,protein palmitoylation,head morphogenesis,endodermal cell differentiation,collagen catabolic process,face development,body morphogenesis,peptidyl-cysteine modification,trabecula morphogenesis,positive regulation of vascular associated smooth muscle cell proliferation,endoderm formation,response to amyloid-beta,embryo implantation,cellular response to amino acid stimulus,cell adhesion mediated by integrin,cellular response to acid chemical,endoderm development,extracellular matrix disassembly,ephrin receptor signaling pathway,regulation of vascular associated smooth muscle cell proliferation,vascular associated smooth muscle cell proliferation,protein lipidation,lipoprotein biosynthetic process,positive regulation of smooth muscle cell proliferation,integrin-mediated signaling pathway,collagen metabolic process,response to amino acid,formation of primary germ layer,response to acid chemical,lipoprotein metabolic process,cellular response to reactive oxygen species,regulation of smooth muscle cell proliferation,smooth muscle cell proliferation,tissue remodeling,gastrulation,female pregnancy,protein targeting to membrane,multi-multicellular organism process,skeletal system morphogenesis,cell-matrix adhesion,osteoblast differentiation,response to reactive oxygen species,anatomical structure maturation,muscle cell proliferation,protein acylation	Logistic
SNS-032 (BMS-387032)	0.206988	TOMM70,SHMT1,CBX5,ARPP19,RUNX1,C18orf21,CCDC58,NOMO2,SPRYD4,NTAN1,GCC1,COA1,NAA38	proteinLevels		Logistic
Selumetinib (AZD6244)	0.20794	BCL2,LMAN1,CD163,RTF1	proteinLevels	regulation of establishment of protein localization to mitochondrion,establishment of protein localization to mitochondrion,protein localization to mitochondrion,regulation of mitochondrion organization,regulation of intracellular protein transport,mitochondrial transport,cell fate commitment,vesicle organization,glycoprotein biosynthetic process,regulation of intracellular transport,regulation of neuron maturation,pons development,positive regulation of cell maturation,regulation of skeletal muscle fiber development,programmed cell death involved in cell development,glycoprotein metabolic process,endodermal cell fate commitment,negative regulation of osteoblast proliferation,CD8-positive, alpha-beta T cell differentiation,regulation of developmental pigmentation,negative regulation of myeloid cell apoptotic process,negative regulation of intrinsic apoptotic signaling pathway in response to DNA damage by p53 class mediator,response to UV-B,negative regulation of anoikis,negative regulation of transport,negative regulation of calcium ion transport into cytosol,positive regulation of histone H3-K4 methylation,regulation of intrinsic apoptotic signaling pathway in response to DNA damage by p53 class mediator,blastocyst growth,lymphoid progenitor cell differentiation,alpha-beta T cell lineage commitment,histone H3-K4 trimethylation,CD4-positive or CD8-positive, alpha-beta T cell lineage commitment,regulation of mitochondrial depolarization,melanin metabolic process,negative regulation of intrinsic apoptotic signaling pathway by p53 class mediator,endoplasmic reticulum calcium ion homeostasis,mitochondrial depolarization,regulation of cell maturation,regulation of anoikis,melanocyte differentiation,positive regulation of skeletal muscle tissue development,regulation of protein insertion into mitochondrial membrane involved in apoptotic signaling pathway,positive regulation of protein insertion into mitochondrial membrane involved in apoptotic signaling pathway,CD8-positive, alpha-beta T cell activation,T cell lineage commitment,hair follicle morphogenesis,pigment granule organization,B cell homeostasis,regulation of myeloid cell apoptotic process,homeostasis of number of cells within a tissue,regulation of histone H3-K4 methylation,protein insertion into mitochondrial membrane involved in apoptotic signaling pathway,protein N-linked glycosylation via asparagine,regulation of osteoblast proliferation,peptidyl-asparagine modification,negative regulation of intrinsic apoptotic signaling pathway in response to DNA damage,regulation of intrinsic apoptotic signaling pathway by p53 class mediator,epidermis morphogenesis,skeletal muscle fiber development,response to iron ion,myeloid cell apoptotic process,positive regulation of multicellular organism growth,negative regulation of signal transduction by p53 class mediator,anoikis,spleen development,cell fate commitment involved in formation of primary germ layer,myotube cell development,osteoblast proliferation,negative regulation of animal organ morphogenesis,positive regulation of mitochondrial outer membrane permeabilization involved in apoptotic signaling pathway,positive T cell selection,pigment cell differentiation,negative regulation of signal transduction in absence of ligand,negative regulation of extrinsic apoptotic signaling pathway in absence of ligand,T cell homeostasis,behavioral fear response,positive regulation of myotube differentiation,regulation of intrinsic apoptotic signaling pathway in response to DNA damage,behavioral defense response,positive regulation of B cell proliferation,positive regulation of histone methylation,fear response,intrinsic apoptotic signaling pathway in response to oxidative stress,negative regulation of intracellular protein transport,response to nicotine,intrinsic apoptotic signaling pathway in response to DNA damage by p53 class mediator,protein insertion into mitochondrial membrane,regulation of mitochondrial outer membrane permeabilization involved in apoptotic signaling pathway,regulation of protein targeting to mitochondrion,endodermal cell differentiation,developmental pigmentation,thymus development,acute-phase response,regulation of glycoprotein biosynthetic process,neuron maturation,oocyte development,positive regulation of smooth muscle cell migration,regulation of extrinsic apoptotic signaling pathway in absence of ligand,regulation of membrane depolarization,cellular response to glucose starvation,T cell selection,regulation of skeletal muscle tissue development,establishment of protein localization to mitochondrial membrane,digestive tract morphogenesis,oocyte differentiation,axon regeneration,cellular pigmentation,peptidyl-lysine trimethylation,regulation of glycoprotein metabolic process,endoderm formation,response to ischemia,intracellular pH reduction,mitochondrial outer membrane permeabilization,response to gamma radiation,ovarian follicle development,secondary metabolic process,histone H3-K4 methylation,pH reduction,positive regulation of establishment of protein localization to mitochondrion,branching involved in ureteric bud morphogenesis,neuron projection regeneration,negative regulation of intracellular transport,release of cytochrome c from mitochondria,negative regulation of mitochondrion organization,muscle fiber development,positive regulation of mitochondrial membrane permeability involved in apoptotic process,lymphocyte homeostasis,regulation of B cell proliferation,neural nucleus development,positive regulation of intrinsic apoptotic signaling pathway,regulation of myotube differentiation,intrinsic apoptotic signaling pathway in response to endoplasmic reticulum stress,mitochondrial outer membrane permeabilization involved in programmed cell death,glomerulus development,negative regulation of calcium ion transport,positive regulation of mitochondrial membrane permeability,protein insertion into membrane,ureteric bud morphogenesis,vesicle targeting, rough ER to cis-Golgi,COPII vesicle coating,mesonephric tubule morphogenesis,regulation of mitochondrial membrane permeability involved in apoptotic process,negative regulation of reactive oxygen species metabolic process,regulation of histone methylation,positive regulation of membrane permeability,regulation of multicellular organism growth,vesicle coating,endoplasmic reticulum organization,pigment metabolic process,protein N-linked glycosylation,positive regulation of striated muscle cell differentiation,nephron tubule morphogenesis,COPII-coated vesicle budding,vesicle targeting, to, from or within Golgi,regulation of mitochondrial membrane potential,signal transduction in absence of ligand,nephron epithelium morphogenesis,extrinsic apoptotic signaling pathway in absence of ligand,T cell differentiation in thymus,multicellular organismal response to stress,regulation of mitochondrial membrane permeability,renal tubule morphogenesis,nephron morphogenesis,intrinsic apoptotic signaling pathway by p53 class mediator,endoderm development,response to axon injury,Golgi vesicle budding,regulation of protein targeting,focal adhesion assembly,negative regulation of response to DNA damage stimulus,mesenchymal cell development,negative regulation of ossification,negative regulation of autophagy,positive regulation of striated muscle tissue development,positive regulation of muscle organ development,leukocyte homeostasis,post-embryonic development,regulation of smooth muscle cell migration,positive regulation of muscle tissue development,hair follicle development,transcription elongation from RNA polymerase II promoter,regulation of intracellular pH,regulation of membrane permeability,extrinsic apoptotic signaling pathway via death domain receptors,molting cycle process,hair cycle process,skin epidermis development,metanephros development,oogenesis,membrane depolarization,positive regulation of histone modification,smooth muscle cell migration,nephron tubule development,regulation of cellular pH,kidney morphogenesis,vesicle targeting,renal tubule development,cell death in response to oxidative stress,B cell proliferation,ureteric bud development,negative regulation of intrinsic apoptotic signaling pathway,protein targeting to mitochondrion,cell-substrate junction assembly,pigmentation,mesonephric epithelium development,mesonephric tubule development,female gonad development,regulation of viral genome replication,regulation of calcium ion transport into cytosol,cell-substrate junction organization,mesonephros development,regulation of pH,intrinsic apoptotic signaling pathway in response to DNA damage,blastocyst development,development of primary female sexual characteristics,muscle cell migration,alpha-beta T cell differentiation,positive regulation of chromatin organization	Logistic
Quizartinib (AC220)	0.211825	TRIM32,HOXB5,FAM92A1P1,HOXB2,SKIDA1,AF064858.6,RP11-7O11.3	mRNALevels	embryonic skeletal system morphogenesis,embryonic skeletal system development,anterior/posterior pattern specification,skeletal system morphogenesis,embryonic organ morphogenesis,regionalization,embryonic organ development,pattern specification process,facial nerve development,cranial nerve structural organization,facial nerve morphogenesis,response to interleukin-17,cellular response to interleukin-17,interleukin-17-mediated signaling pathway,positive regulation of tumor necrosis factor-mediated signaling pathway,negative regulation of viral release from host cell,preganglionic parasympathetic fiber development,anatomical structure arrangement,parasympathetic nervous system development,muscle cell cellular homeostasis,negative regulation of viral transcription,cranial nerve morphogenesis,negative regulation of fibroblast proliferation,regulation of viral release from host cell,negative regulation of intrinsic apoptotic signaling pathway in response to DNA damage,viral release from host cell,exit from host,exit from host cell,regulation of intrinsic apoptotic signaling pathway in response to DNA damage,positive regulation of chemokine production,autonomic nervous system development,positive regulation of cytokine-mediated signaling pathway,cranial nerve development,positive regulation of response to cytokine stimulus,protein K48-linked ubiquitination,morphogenesis of an epithelial sheet,regulation of tumor necrosis factor-mediated signaling pathway,neural nucleus development,regulation of viral transcription,regulation of chemokine production,positive regulation of striated muscle cell differentiation,chemokine production,nerve development,regulation of fibroblast proliferation,negative regulation of response to DNA damage stimulus,fibroblast proliferation,negative regulation of viral life cycle,dorsal/ventral pattern formation,negative regulation of intrinsic apoptotic signaling pathway,intrinsic apoptotic signaling pathway in response to DNA damage,negative regulation of viral process,positive regulation of muscle cell differentiation,endothelial cell differentiation,regulation of striated muscle cell differentiation,regulation of type I interferon production,type I interferon production,endothelium development,response to UV,hindbrain development,regulation of viral life cycle,positive regulation of NF-kappaB transcription factor activity,regulation of intrinsic apoptotic signaling pathway,movement in host environment,positive regulation of cell growth,tumor necrosis factor-mediated signaling pathway,viral transcription,regulation of cytokine-mediated signaling pathway,regulation of muscle cell differentiation,positive regulation of I-kappaB kinase/NF-kappaB signaling,viral gene expression,regulation of response to cytokine stimulus,interaction with host,regulation of viral process,positive regulation of protein catabolic process,regulation of response to DNA damage stimulus,regulation of symbiotic process,negative regulation of apoptotic signaling pathway,fat cell differentiation	Logistic
Sorafenib	0.215088	TRIM16,GRK2,INPP5D,HTATIP2	proteinLevels	negative regulation of striated muscle contraction,positive regulation of catecholamine secretion,positive regulation of B cell differentiation,regulation of granulocyte differentiation,negative regulation of bone resorption,determination of adult lifespan,negative regulation of B cell proliferation,negative regulation of bone remodeling,regulation of retinoic acid receptor signaling pathway,G protein-coupled acetylcholine receptor signaling pathway,positive regulation of keratinocyte differentiation,desensitization of G protein-coupled receptor signaling pathway,negative adaptation of signaling pathway,adaptation of signaling pathway,negative regulation of tissue remodeling,regulation of monocyte differentiation,regulation of the force of heart contraction,positive regulation of epidermal cell differentiation,negative regulation of muscle contraction,acetylcholine receptor signaling pathway,regulation of B cell differentiation,negative regulation of osteoclast differentiation,negative regulation of heart contraction,response to acetylcholine,cellular response to acetylcholine,phosphatidylinositol dephosphorylation,negative regulation of B cell activation,retinoic acid receptor signaling pathway,granulocyte differentiation,positive regulation of erythrocyte differentiation,multicellular organism aging,postsynaptic signal transduction,monocyte differentiation,positive regulation of amine transport,mononuclear cell differentiation,negative regulation of blood circulation,response to growth hormone,regulation of bone resorption,positive regulation of epidermis development,regulation of keratinocyte differentiation,phospholipid dephosphorylation,regulation of erythrocyte differentiation,regulation of bone remodeling,negative regulation of myeloid leukocyte differentiation,positive regulation of interleukin-1 beta production,negative regulation of G protein-coupled receptor signaling pathway,regulation of catecholamine secretion,catecholamine secretion,positive regulation of interleukin-1 production,histone H3 acetylation,regulation of B cell proliferation,bone resorption,regulation of epidermal cell differentiation,regulation of osteoclast differentiation,histone H4 acetylation,inositol phosphate metabolic process,catecholamine transport	Logistic
PP242	0.217069	EDC3-S131s,ARMC1-S260s,CCDC88A-S1820s,RPS6KB2-S416sS417sS423s,STK25-T166t,ATF2-S136s,CANX-S554sS564sS583s,KMT2C-S2828s,STK26-T170t,MXRA7-S183s	Phosphosite		Logistic
Selumetinib (AZD6244)	0.228497	SF3B1,KRAS,TLN2,FAM194A	binaryMutations	regulation of Rac protein signal transduction,positive regulation of cellular senescence,positive regulation of nitric-oxide synthase activity,positive regulation of cell aging,regulation of long-term neuronal synaptic plasticity,homeostasis of number of cells within a tissue,epithelial tube branching involved in lung morphogenesis,positive regulation of monooxygenase activity,response to mineralocorticoid,regulation of synaptic transmission, GABAergic,Rac protein signal transduction,astrocyte development,visual learning,synaptic transmission, GABAergic,regulation of nitric-oxide synthase activity,lung morphogenesis,visual behavior,regulation of neuronal synaptic plasticity,regulation of cellular senescence,positive regulation of oxidoreductase activity,positive regulation of gene expression, epigenetic,regulation of cell aging,regulation of monooxygenase activity,positive regulation of Ras protein signal transduction,associative learning,positive regulation of small GTPase mediated signal transduction,cellular senescence,astrocyte differentiation,endocrine process,spliceosomal complex assembly	Logistic
Dovitinib (CHIR-258)	0.228741	PRKRA,PECAM1,POLR2C,INPP5D,SFXN2,DENND3	proteinLevels		Logistic
Venetoclax	0.231913	GNPDA1,PAK1,PAK2,KYAT1,MCEMP1,SH3GL1,MCMBP,POLG2,SARDH,CBLB,SERAC1	proteinLevels	peptidyl-serine phosphorylation,peptidyl-serine modification,cellular biogenic amine catabolic process,amine catabolic process,negative regulation of protein kinase activity,T cell costimulation,cellular biogenic amine metabolic process,lymphocyte costimulation,negative regulation of kinase activity,organic acid catabolic process,carboxylic acid catabolic process,negative regulation of transferase activity,stress-activated protein kinase signaling cascade,positive regulation of JUN kinase activity,activation of protein kinase activity,apical junction assembly,regulation of JUN kinase activity,regulation of stress fiber assembly,regulation of protein tyrosine kinase activity,regulation of actomyosin structure organization,regulation of actin filament bundle assembly,alpha-amino acid catabolic process,contractile actin filament bundle assembly,stress fiber assembly	Logistic
Cabozantinib	0.236704	EIF4B-S497sS498s,HIRA-S549s,XPC-S515s,NFIX-S265s,SRCAP-S2790s,MMTAG2-S216sS217sS220s,NRDC-S94sS96s,RTF1-Y703y,ACIN1-S208sS210sS216s	Phosphosite		Logistic
Sorafenib	0.241059	MAP1A-S1326s,NFIX-S265s,RMDN3-S46sS50s	Phosphosite		Logistic
A-674563	0.263882	SART1,AQR,H6PD,SEC24A,SLC4A2,NPM1	binaryMutations		Logistic
Dovitinib (CHIR-258)	0.265349	ZNF609-S358s,STK10-S450sS454s,MAP1A-S1326s,GCSAML-S94s,CORO1A-S427s,SEH1L-S179s	Phosphosite		Logistic
BEZ235	0.265996	GYS1-S653s,TOP2B-T1349tS1358s,TEX2-S362s,PHF3-S677sS680sS682s	Phosphosite		Logistic
BEZ235	0.266469	GGCT,IGLV3-27,ITGB1,CCL5,C18orf21,KDM1B,ZNF268,PARP6	proteinLevels	cell-cell adhesion mediated by integrin	Logistic
Quizartinib (AC220)	0.267671	ZNF609-S358s,FMNL1-S184s,MAP1A-S1218s,CCDC88A-S1417s,UIMC1-S653s,SRRM2-S2694s,XPC-S884s,NFIX-S265s,UBR4-S620s,TEX2-S196s,LEMD2-S138sS139s,INPP5D-S960sT963tS971s,MAP1A-S2108s	Phosphosite		Logistic
PI-103	0.278184	AQR,MYH11,PTPN11,WDR36,TELO2,NFE2L3,KAT2B,LRRC6,ODF1,ANO3,AZGP1,SPANXD	binaryMutations	anatomical structure homeostasis	Logistic
Venetoclax	0.281899	GAPDH-S210s,TP53BP1-S659sS660sS662s,PPIG-S413sS415s,PPA2-S317s,NADK-S48s	Phosphosite		Logistic
Cabozantinib	0.28591	CLIC2,LYRM1,FLT3,XIAP,LRRC41,BAK1,RHEX,POC5,WDR61,CDC42SE1,ANK3,LRRC45,ALOX12,AIF1L,ZNF227,WASH6P,SMIM31,FAIM2	proteinLevels	positive regulation of membrane depolarization	Logistic
SNS-032 (BMS-387032)	0.302366	REPS1,EIF3C,PSRC1,MB21D1,PDCD1LG2,AC005014.5	mRNALevels		Logistic
JQ1	0.303635	C5orf51,RAD21,URB1,AQR,ITGB5,RFC1,MYH11,MAP1B,POLE,CDK13,WDR36,PASK,TELO2,ST14,NLRP1,NFE2L3,IL12RB1,UGGT2,TSNAXIP1,KAT2B,ZNF142,EPHA4,PPL,OBSL1,TSKS,LRRC6,TEX15,RAPGEF5,ADAMTS17,ANO3,HIF3A,AZGP1,SPANXD	binaryMutations		Logistic
Panobinostat	0.318358	GSR,PPBP,SLC12A2,TRIP10,CC2D1B,NRGN,SFXN2,KDM5B,GP1BA	proteinLevels		Logistic
Ponatinib (AP24534)	0.318528	DYSF,SLC4A2,NPM1,MYH11,ZNF76,FLT3,LRBA,MAP1A,KMT2A,PTPN11,NFX1,ATM,TAF1L,WDR36,MYO18A,MED12,OSBP2,CENPK,SCAF1,KAT8,USP36,ZBTB21,SMC3,TRRAP,TELO2,SEC23IP,ELOVL7,FLT4,TET2,PDE4A,NFE2L3,IGSF9B,NFATC4,ABCC3,KAT2B,EPHA4,KIAA1549,LRRC6,VIMP,ADAMTS17,TNFRSF11A,TENM4,AP3S2,TCHH,HFM1,FBLN2,CADM1,ZNF398,SHPK,L1CAM,CYP4B1,COL11A1,SLC35F1,ANO3,HIF3A,AZGP1,SPANXD,TRABD2B,LCE1B,GDPD4,RFX4,TDRD6	binaryMutations		Logistic
Elesclomol	0.319949	WDR46-S564s,BASP1-T196t,DBN1-T343t,ZC3H13-S1014sS1017s,EMSY-S193s,HDGFL3-S179sS180sT189t	Phosphosite		Logistic
JNJ-28312141	0.32422	DYSF,SLU7,BAG3,MTOR,RAD51AP1,KIF20B,NFATC4,PROC,AZI1,ADHFE1,ITGAD,FREM1,E2F7	binaryMutations	cellular response to abiotic stimulus,cellular response to environmental stimulus,cellular response to heat,response to heat,long-term memory,positive regulation of intracellular protein transport,muscle cell development,calcineurin-NFAT signaling cascade,positive regulation of intracellular transport,calcineurin-mediated signaling,response to temperature stimulus,cell cycle arrest,protein localization to microtubule cytoskeleton,protein localization to cytoskeleton,inositol phosphate-mediated signaling	Logistic
Ponatinib (AP24534)	0.342721	CLIC2,PRKRA,PSMA6,EIPR1,VRK3	proteinLevels		Logistic
PI-103	0.347091	KMT2D,KANSL1,CDV3,ZNF654	proteinLevels	positive regulation of intracellular estrogen receptor signaling pathway,peptidyl-lysine modification,positive regulation of intracellular steroid hormone receptor signaling pathway,histone H4-K5 acetylation,histone H4-K8 acetylation,histone modification,covalent chromatin modification,histone H4-K16 acetylation,histone H3-K4 trimethylation,peptidyl-lysine dimethylation,beta-catenin-TCF complex assembly,regulation of intracellular estrogen receptor signaling pathway,oocyte development,oocyte differentiation,peptidyl-lysine trimethylation,intracellular estrogen receptor signaling pathway,histone H3-K4 methylation,histone H4 acetylation,regulation of intracellular steroid hormone receptor signaling pathway,response to estrogen,chromatin silencing,regulation of megakaryocyte differentiation,oogenesis,megakaryocyte differentiation	Logistic
INK-128	0.350276	CYTIP,MTPN,CCSAP,ARNTL,CD72,GCOM2,RP5-884M6.1	mRNALevels		Logistic
Ponatinib (AP24534)	0.353441	LDHC,TTC12,HDX,INPP5J	mRNALevels	negative regulation of microtubule polymerization,lactate metabolic process,inositol phosphate dephosphorylation,phosphorylated carbohydrate dephosphorylation,inositol phosphate catabolic process,polyol catabolic process,negative regulation of peptidyl-serine phosphorylation,phosphatidylinositol dephosphorylation,negative regulation of microtubule polymerization or depolymerization,phospholipid dephosphorylation,regulation of microtubule polymerization,ATP biosynthetic process,alcohol catabolic process,purine ribonucleoside triphosphate biosynthetic process,purine nucleoside triphosphate biosynthetic process,ribonucleoside triphosphate biosynthetic process,inositol phosphate metabolic process,organic hydroxy compound catabolic process,microtubule polymerization,purine ribonucleoside triphosphate metabolic process,negative regulation of protein polymerization,nucleoside triphosphate biosynthetic process,ribonucleoside triphosphate metabolic process,regulation of microtubule polymerization or depolymerization,purine nucleoside triphosphate metabolic process,flagellated sperm motility,sperm motility	Logistic
PI-103	0.357461	CHD3-T1541tS1545sS1549s,AGAP2-S808s,IVNS1ABP-T272t,TLE3-T321t,CTR9-S1037sS1039sS1041s,EMSY-S168s,IWS1-S261sS263s	Phosphosite		Logistic
Foretinib (XL880)	0.364564	MCRIP1,ANKRD28,CLIC2,MAFG,ACP2,RBPJ,PSMD5,GPAT3,SPRYD3,INPP5D,PPP1R14B,GMPR2,AKIRIN2	proteinLevels		Logistic
Elesclomol	0.375169	NEDD4L,PLXNA2,LRP11,PHLDA3,VDAC3P1	mRNALevels	positive regulation of neuron projection development,regulation of cell morphogenesis involved in differentiation,limb bud formation,positive regulation of neuron differentiation,positive regulation of cell projection organization,caveolin-mediated endocytosis,semaphorin-plexin signaling pathway involved in axon guidance,negative regulation of sodium ion transmembrane transporter activity,semaphorin-plexin signaling pathway involved in neuron projection guidance,negative regulation of sodium ion transmembrane transport,negative regulation of protein localization to cell surface,response to water,cell migration in hindbrain,cellular sodium ion homeostasis,negative regulation of sodium ion transport,positive regulation of neurogenesis,regulation of cell morphogenesis,positive regulation of dendrite extension,regulation of dendrite extension,response to immobilization stress,pharyngeal system development,negative regulation of potassium ion transmembrane transporter activity,centrosome localization,microtubule organizing center localization,negative regulation of potassium ion transmembrane transport,dendrite extension,regulation of membrane repolarization,ventricular cardiac muscle cell action potential,semaphorin-plexin signaling pathway,negative regulation of potassium ion transport,regulation of protein localization to cell surface,intrinsic apoptotic signaling pathway in response to DNA damage by p53 class mediator,response to cold,regulation of membrane depolarization,membrane repolarization,sodium ion homeostasis,regulation of sodium ion transmembrane transporter activity,cardiac muscle cell action potential involved in contraction,protein K48-linked ubiquitination,negative regulation of protein kinase B signaling,excretion,regulation of sodium ion transmembrane transport,protein localization to cell surface,regulation of potassium ion transmembrane transporter activity,protein monoubiquitination,somitogenesis,cardiac muscle cell contraction,cardiac muscle cell action potential,multicellular organismal response to stress,negative regulation of ion transmembrane transporter activity,intrinsic apoptotic signaling pathway by p53 class mediator,water homeostasis,positive regulation of axonogenesis,regulation of sodium ion transport,negative regulation of transporter activity,somite development,membrane depolarization,regulation of potassium ion transmembrane transport,negative regulation of cation transmembrane transport,regulation of dendrite morphogenesis,segmentation,positive regulation of endocytosis,intrinsic apoptotic signaling pathway in response to DNA damage,negative regulation of ion transmembrane transport,regulation of potassium ion transport	Logistic
Flavopiridol	0.385336	N4BP1-T242t,STMN1-S25s,TMPO-T160t,RAB27A-S206s,TP53BP1-S659sS660sS662s,CEP135-S303s,MARK2-T467t,XPO6-T210tS211s,CDC42EP3-S144s,RPS6KA4-S721s,RPS27A-S20s,BAP1-Y401y,POLR2A-T1919t,TEX2-T225t	Phosphosite		Logistic
Trametinib (GSK1120212)	0.387852	SF3B1,KRAS,TP53,RUNX1,TLN2,DNMT3A,CSF3R,FAM194A	binaryMutations	positive regulation of cell aging,aging,regulation of cellular senescence,regulation of cell aging,cellular senescence,response to radiation,hematopoietic stem cell differentiation	Logistic
Panobinostat	0.404331	NADK-S64s,LSP1-S130s,RCSD1-S242sS244s,TEX2-T225t,SYTL1-S159s,ASAP1-S1041s,CAST-S425s,LSP1-T175tS177sT184t,SUB1-S15sS17sS19s,PTPN12-T519t	Phosphosite		Logistic
Trametinib (GSK1120212)	0.41724	GMIP-S907s,F11R-S284sS287s,FAM208A-S342sT347t	Phosphosite		Logistic
INK-128	0.419703	DDX10-S831s,EIF4EBP2-T36tT46t,ZC3H13-S1191s,LYST-S2105s,RCOR3-T376t,MGA-S1422s,RCOR3-S372sS375sT376t,CCDC86-S91sS102s,SQSTM1-S152s,LYST-S2167s	Phosphosite		Logistic
Trametinib (GSK1120212)	0.43314	SURF4,BCL2,ORM2,MUT,SCP2,SERPINB6,CNBP,SKIV2L,EFL1,NSMCE1,PPP1R10,PIH1D1,COPS3	proteinLevels		Logistic
SNS-032 (BMS-387032)	0.433391	TCEA1-S135s,WASHC2A-S333s,BOD1L1-S482s,PPP1R14A-S128sS130sS134s,SH3KBP1-S230s,REEP4-T196tS202sT204t,TSC22D4-S279s,AKAP2-S785s,RPS6KA4-S721s,BAZ1B-S947s,EEF2-T57tT59t,GTF3C1-S1868s,TAGAP-T512t	Phosphosite		Logistic
Selinexor	0.497766	DOCK1,CPTP,FBXL12,CORO1C	proteinLevels	regulation of substrate adhesion-dependent cell spreading,substrate adhesion-dependent cell spreading,regulation of cell-substrate adhesion,regulation of epithelial cell migration,regulation of cell morphogenesis involved in differentiation,cell-substrate adhesion,epithelial cell migration,epithelium migration,tissue migration,regulation of lamellipodium morphogenesis,phagocytosis,positive regulation of GTPase activity,negative regulation of substrate adhesion-dependent cell spreading,ceramide transport,membrane fission,regulation of NLRP3 inflammasome complex assembly,NLRP3 inflammasome complex assembly,lamellipodium morphogenesis,ameboidal-type cell migration,regulation of GTPase activity,negative regulation of focal adhesion assembly,negative regulation of cell-substrate junction organization,regulation of cell morphogenesis,corpus callosum development,entrainment of circadian clock by photoperiod,regulation of ruffle assembly,ventricular system development,negative regulation of cell junction assembly,photoperiodism,positive regulation of lamellipodium organization,entrainment of circadian clock,regulation of fibroblast migration,positive regulation of substrate adhesion-dependent cell spreading,negative regulation of interleukin-1 beta production,negative regulation of cell-matrix adhesion,ruffle assembly,intermembrane lipid transfer,fibroblast migration,negative regulation of interleukin-1 production,regulation of lamellipodium organization,neural crest cell migration,ruffle organization,regulation of focal adhesion assembly,regulation of cell-substrate junction assembly,glycosphingolipid metabolic process,regulation of cell-substrate junction organization,negative regulation of cell-substrate adhesion,endosome organization,neural crest cell development,focal adhesion assembly,mesenchymal cell development,stem cell development,negative regulation of autophagy,lamellipodium organization,neural crest cell differentiation,phospholipid transport,SCF-dependent proteasomal ubiquitin-dependent protein catabolic process,regulation of interleukin-1 beta production,negative regulation of cell morphogenesis involved in differentiation,vascular endothelial growth factor receptor signaling pathway,cell-substrate junction assembly,cell-substrate junction organization,interleukin-1 beta production,integrin-mediated signaling pathway,activation of GTPase activity,glycolipid metabolic process,regulation of interleukin-1 production,liposaccharide metabolic process,interleukin-1 production,positive regulation of cell-substrate adhesion,regulation of circadian rhythm,negative regulation of epithelial cell migration,regulation of cell-matrix adhesion,phagocytosis, engulfment	Logistic
Selinexor	0.51935	IDH1,DYSF,TRIO,STT3A,WDR7,TP53,KIF20B,TBC1D31,TET2,GLDC,VEPH1,SLC1A6,OTOGL,CSN2	binaryMutations		Logistic
Selinexor	0.522636	MTHFD2,TMPRSS13,RP11-121L10.3,AP000476.1	mRNALevels	tetrahydrofolate interconversion,tetrahydrofolate metabolic process,folic acid metabolic process,folic acid-containing compound metabolic process,pteridine-containing compound metabolic process,one-carbon metabolic process,water-soluble vitamin metabolic process,dicarboxylic acid metabolic process,vitamin metabolic process,cellular modified amino acid metabolic process	Logistic
A-674563	1259.67	RTCA,SOCS2,BACH1,CLIC2,CDK14,SELL,AHCY,BLMH,LPIN1,QPRT,UBE2NL,C1orf174,UBE2J2,PINX1,NDUFAF3,SHARPIN,DENND5A,SAXO1	proteinLevels	organic acid catabolic process,carboxylic acid catabolic process,protein polyubiquitination	LASSO
17-AAG (Tanespimycin)	1413.59	BAG3,NRAS,KRT14,PC,JAK3,GNB1,PTPN11,COX18,KIF20B,TBC1D10A,INCENP,TLN2,CEACAM6,PLEKHG2,DTX1,FAM194A,BMPER,RET,MYO7B	binaryMutations	regulation of cell adhesion mediated by integrin,cell adhesion mediated by integrin,positive regulation of cell adhesion,regulation of cell-cell adhesion,positive regulation of cell-cell adhesion,positive regulation of cell adhesion mediated by integrin,negative regulation of cell adhesion,microvillus organization,intermediate filament organization,epithelial tube formation,kidney epithelium development,tube formation	LASSO
Selinexor	1678.21	SAP30,MPI,SARS,CPTP,ZCCHC8,OSGEP,FBXL12,BCAP29,STK24,NCKIPSD	proteinLevels	ncRNA metabolic process,tRNA metabolic process,tRNA aminoacylation for protein translation,tRNA aminoacylation,amino acid activation,ncRNA processing	LASSO
Sorafenib	1686.83	CHD2,TRANK1,AQR,DYSF,TRIO,SLU7,BAG3,NRAS,KRAS,KRT14,SLC4A2,PC,RFC1,FLT3,CTCF,GNB1,PRKCE,EZH2,WDFY4,TAF1L,UBE2J2,COX18,MYO18A,USP9X,CUL5,KIF20B,TBC1D10A,ANAPC1,TLN2,MAST2,SLC1A6,PLEKHG2,PPP1R13L,GATA3,KIAA1244,CSF3R,IQSEC3,MICALCL,ADAMTS7,ADHFE1,SETBP1,TBC1D31,ITGAD,FAM194A,LRRIQ1,EML1,SAP25	binaryMutations		LASSO
GDC-0941	1718.66	CHD2,KMT2D,NKRF,URB1,AQR,USO1,EED,TRIO,SLU7,BAG3,NRAS,KRAS,ITGB5,GATA2,MYH11,ZNF76,MAP1B,CPT1A,JAK3,GNB1,GTF2I,SRSF2,PTPN11,POLE,CDK13,CTTN,SMC1A,WDR43,DDX60L,ARID2,UBE2J2,CMAS,NCOA7,USP9X,SPG11,EP400,SMG1,KIF20B,PASK,GPR84,SATB2,IRS2,ST14,TET2,RPGR,SLC1A6,COX10,REV3L,FAM65C,BCORL1,SUCO,TSNAXIP1,PDE4C,TXNDC15,IQSEC3,OBSL1,TSKS,MYO18B,TEX15,RAPGEF5,PAM,SDK1,PXDNL,ADHFE1,DLG5,TBC1D31,KIF26B,PRIMPOL,SVEP1,THBS3,COL24A1,EFCAB12,PGBD5,KIAA1875,SP6,SULF2,HTR1D,SERPINA11,KLK13,UGT2B10,AADACL4,NKX3-2,NDST4,EML1,SAP25,DGKI,TRPM3,OVCH2,ERVV-2,TOPAZ1,TPRX1,IGFN1,PCDH15,RTL1,NPAP1,SHISA6,KIF2B,C17orf82,ZNF560,CYP2A13,GRIN1	binaryMutations	retina layer formation,synapse assembly	LASSO
A-674563	1735.58	EIF4G3-S495s,MAP7D1-S113sS116s,ARMC8-S512s,ST13P5-T76tS79s,UIMC1-S653s	Phosphosite		LASSO
Elesclomol	1764.67	ECD,NUDT7,SLC25A11,ALKBH5,NEDD4L,ITFG1,CYB5D2,PHLDA3,CDKN2AIPNLP1,RNLS,CLEC9A,CCDC13,LINC00926,RP11-567J20.3,IMPDH1P6,AC099522.2,RP11-1018J11.1,VDAC3P1,RP11-245G13.2	mRNALevels		LASSO
A-674563	1788.81	TRANK1,AQR,IDH1,DYSF,SLU7,NRAS,SLC4A2,NPM1,GATA2,CCND3,FLT3,MTOR,CEBPA,LRBA,GNB1,PRKCE,KMT2A,ATM,EZH2,NFE2,TBC1D9B,UBE2J2,MYO18A,USP9X,RAD51AP1,SCAF1,KAT8,USP36,SIGLEC9,PPP1R13L,PTPRS,KIAA1244,PROC,IQSEC3,AZI1,ADHFE1,SLC26A7,CAPN5,ITGAD,HFM1,SERPINI1,FREM1,E2F7,THBS3,COL24A1,TLR10,MIEF2,PGBD5,CDH4,TSHZ2,SULF2,SHPK,RANBP17,FER1L6,NAMPTL,KIR2DL3,HTR1D,SERPINA11,KLK13,C9orf141,EML1,SAP25,DGKI,TRPM3	binaryMutations	macrophage activation,regulation of macrophage activation	LASSO
SNS-032 (BMS-387032)	1838.89	KDM5C-S299sS301s,SLC16A1-T466tS467s,RAB25-S79s,AKAP17A-S638sT639tS640s,SPTAN1-S1323s,LYST-S2105s,RRAGC-S382s,TSC22D4-S279s,ZNF592-S459sS460s,RTN4-S121sS129s,EEF2-T57tT59t,RBMX-Y214y,TAGAP-T512t	Phosphosite		LASSO
PP242	1849.52	MPP6,SNX6,RHBDF1,GLULP4,CTB-134H23.2,ADAM32,SNORD15B,MT-TP,RP11-819M15.1,NPM1P33,SMIM2-AS1,KB-318B8.7,RP11-59D5__B.2,CTD-2013N24.2,CTD-2083E4.6,PKD1P5,RP11-12J10.3,RP11-715J22.2,KB-226F1.2	mRNALevels	regulation of epidermal growth factor receptor signaling pathway,regulation of ERBB signaling pathway,epidermal growth factor receptor signaling pathway,ERBB signaling pathway	LASSO
PP242	1853.07	LMNA-S458s,LMNA-S429s,NF1-S2543s,AQP1-S247s,RUNX1-T14tT18t,MAP7D1-S113sS116s,JADE1-S703s,ASXL2-S562s,EEPD1-S16sS19s,RALGPS2-T361t,RASAL3-S988s,LPIN2-S303s,ANKS1A-S661s	Phosphosite		LASSO
GDC-0941	1924.27	MPG,FLNC,RASA3,ZNF318,GCC1,TBL1XR1	proteinLevels		LASSO
PI-103	1972.55	TCEA1-S114s,LSP1-S177sS189sS193s,TMPO-S66sS67sT74t,PI4KA-S256s,TLE3-S286s,PRKCQ-S676s,MAP7D1-S113sS116s,KIAA0930-S362s,PPA2-S317s,PCIF1-S159s,IVNS1ABP-T272t,DEPDC5-S1530s,LYST-S2167s,CRAMP1-S645s	Phosphosite		LASSO
SNS-032 (BMS-387032)	1982.37	IGHV3-9,F5,PRG2,TPSB2,U2AF2,DCK,CBX5,HNMT,ATP2B2,PDIA5,CEBPE,C18orf21,ESCO2,NTAN1,GCC1,PAWR,ATP11C	proteinLevels		LASSO
Cabozantinib	1982.45	EBAG9,RNASET2,KMT2D,CLIC2,USO1,TRIM16,POLR2M,GCSH,FLT3,HCCS,MLLT1,ENOSF1,KDM1B,SPRYD3,ZCCHC10,PRRC1,CDC42SE1,POLK,USP24,POMT2,RABL2A,WASH6P	proteinLevels		LASSO
PI-103	2009.09	LIPT2,E2F3,STX16,KMT2D,LSM1,LBP,ALDH1B1,TMF1,SP3,TLE3,TNIP1,RASA2,C18orf21,DNLZ,ZNF787,HMBOX1,PIK3AP1,RHEX,ALDH16A1,PAWR,RAB34,RGCC,C1RL,ZNF639,CDV3,CNPY2,FIS1,ZNF691,TMEM120A,SPIN3,CARD17,SMIM31	proteinLevels		LASSO
17-AAG (Tanespimycin)	2058.89	TALDO1-S237s,MICALL1-S471s,SH2D3C-S440s,NCOA7-S505s,INPP5D-S960sT963t,PPA2-S317s,EIF4ENIF1-S951s,INPP5D-S960s,TCF20-S559sT582tS583s,PLEC-S2039s	Phosphosite		LASSO
17-AAG (Tanespimycin)	2102.86	MPG,HSDL1,ZNF787,PDRG1,AGAP2	proteinLevels	base-excision repair, AP site formation,DNA dealkylation involved in DNA repair,positive regulation of phospholipid biosynthetic process	LASSO
Dovitinib (CHIR-258)	2124.02	PTBP3,ELF1,FLT3,PRKAG1,TESC,GCC1,TAOK3,CCDC136,SFTPD,BMI1,TIGD3,HOXB2,CCDC149,RP11-266K4.9,RP11-561O23.8,LINC00899,MTND4P14,RP11-338C15.3,RN7SL127P,RP11-58E21.3,RNASEH1P1	mRNALevels		LASSO
Entrectinib	2280.35	FCHO1-T574tS576s,RNF113A-S45sS46sS47s,MCM3-T713t,CAMKK1-S458s,DOCK8-S451sS459s,TRIM11-S85s,SCAF1-S1198s,NECAP2-T182t,CIZ1-T244t,ZNF185-T505tT513tS521s,CRTC3-S391s,SDCCAG3-S243sS249s,SYNRG-S772s,CEP131-T383t	Phosphosite		LASSO
Sorafenib	2323.93	CLIC2,SURF4,USO1,PRKRA,GOSR1,TRIM16,FABP4,ATP2B4,ARL3,NUDT2,VCP,ADK,CRADD,GAMT,COX19,CIR1,SLC25A29,SCFD1,INPP5D,PPP1R14B,RCHY1,TWSG1,PHAX,PXMP2,BSDC1,GMPR2,UQCR10,LYZL6	proteinLevels	Golgi vesicle transport,purine ribonucleoside monophosphate metabolic process,purine nucleoside monophosphate metabolic process,ribonucleoside monophosphate metabolic process,postreplication repair,purine nucleoside triphosphate biosynthetic process,nucleoside monophosphate metabolic process,vesicle targeting, to, from or within Golgi,purine-containing compound salvage,AMP metabolic process,endoplasmic reticulum to Golgi vesicle-mediated transport,purine-containing compound biosynthetic process,nucleoside triphosphate biosynthetic process,purine nucleoside triphosphate metabolic process,vesicle targeting,purine ribonucleoside monophosphate biosynthetic process,purine nucleoside monophosphate biosynthetic process,error-free translesion synthesis,nucleoside triphosphate metabolic process,negative regulation of calcium-mediated signaling,ribonucleoside monophosphate biosynthetic process,cellular metabolic compound salvage	LASSO
Entrectinib	2346.73	IDH1,KIF20B,BAG3	binaryMutations	positive regulation of intracellular protein transport,positive regulation of intracellular transport,regulation of intracellular protein transport,positive regulation of cellular protein localization,positive regulation of protein transport,regulation of intracellular transport,microtubule-based movement,positive regulation of establishment of protein localization,glyoxylate metabolic process,protein targeting,chaperone-mediated protein transport,negative regulation of transcription from RNA polymerase II promoter in response to stress,tricarboxylic acid metabolic process,2-oxoglutarate metabolic process,chaperone-mediated autophagy,positive regulation of neuron migration,NADPH regeneration,protein localization to microtubule,regulation of phospholipid biosynthetic process,muscle cell cellular homeostasis,positive regulation of protein export from nucleus,regulation of establishment of cell polarity,mitotic cytokinetic process,inclusion body assembly,regulation of establishment or maintenance of cell polarity,tricarboxylic acid cycle,NADP metabolic process,cytokinetic process,negative regulation of striated muscle cell apoptotic process,positive regulation of cytokinesis,positive regulation of protein import into nucleus,regulation of protein export from nucleus,positive regulation of protein import,negative regulation of intracellular protein transport,regulation of protein targeting to mitochondrion,regulation of neuron migration,phospholipid catabolic process,protein localization to microtubule cytoskeleton,glutathione metabolic process,protein localization to cytoskeleton,negative regulation of muscle cell apoptotic process,regulation of striated muscle cell apoptotic process,negative regulation of intracellular transport,regulation of protein import into nucleus,negative regulation of mitochondrion organization,regulation of lipid catabolic process,striated muscle cell apoptotic process,selective autophagy,regulation of protein import,cellular aldehyde metabolic process,positive regulation of nucleocytoplasmic transport,protein targeting to peroxisome,positive regulation of macroautophagy,protein localization to peroxisome,establishment of protein localization to peroxisome,protein transport along microtubule,microtubule-based protein transport,mitotic cytokinesis,peroxisomal transport,regulation of establishment of protein localization to mitochondrion,signal transduction in absence of ligand,extrinsic apoptotic signaling pathway in absence of ligand,cellular response to mechanical stimulus,regulation of cellular response to heat,positive regulation of protein localization to nucleus,regulation of protein targeting,peroxisome organization,aerobic respiration,positive regulation of cell division,extrinsic apoptotic signaling pathway via death domain receptors,regulation of cytokinesis,neural tube closure,tube closure,regulation of muscle cell apoptotic process,regulation of phospholipid metabolic process,autophagosome assembly,dicarboxylic acid metabolic process,muscle cell apoptotic process,primary neural tube formation,protein targeting to mitochondrion,autophagosome organization,female gonad development,cytoskeleton-dependent cytokinesis,development of primary female sexual characteristics,neural tube formation,spinal cord development,regulation of transcription from RNA polymerase II promoter in response to stress,regulation of nucleocytoplasmic transport,regulation of DNA-templated transcription in response to stress,negative regulation of cellular protein localization,female sex differentiation,embryonic epithelial tube formation,cellular response to heat,regulation of protein localization to nucleus,positive regulation of autophagy,epithelial tube formation,establishment of protein localization to mitochondrion,establishment of cell polarity,organophosphate catabolic process,protein localization to mitochondrion,cellular response to unfolded protein,protein import into nucleus,tube formation,morphogenesis of embryonic epithelium,negative regulation of protein transport,negative regulation of establishment of protein localization,transport along microtubule,secondary alcohol metabolic process,regulation of mitotic nuclear division,neural tube development,neuron migration,response to heat,cellular response to topologically incorrect protein,positive regulation of mitotic cell cycle,import into nucleus,regulation of cell division,cytokinesis,vacuole organization,regulation of macroautophagy,response to unfolded protein,protein export from nucleus,cellular respiration,protein stabilization,regulation of nuclear division,cellular modified amino acid metabolic process,microtubule-based transport,regulation of mitochondrion organization,protein import,cytoskeleton-dependent intracellular transport,nuclear export,response to topologically incorrect protein,regulation of lipid biosynthetic process,response to mechanical stimulus,establishment or maintenance of cell polarity,gonad development,development of primary sexual characteristics,protein folding,extrinsic apoptotic signaling pathway,response to temperature stimulus,cell cycle arrest,cellular lipid catabolic process	LASSO
Staurosporine	2410.2	CD44-S697s,KIF21A-S855s,PIEZO1-S1646s,SLC25A46-S37sT45t,PAXX-S152s,SLK-S818s,SRRM2-S1497sS1499s,CD44-S216s	Phosphosite		LASSO
GDC-0941	2418.02	PRKAB2-S184s,SRGAP2-S427s,PAK2-S141s,VIRMA-S1579s,HSH2D-S298s,DNMT3B-S835s,PPP1R12A-S140s	Phosphosite		LASSO
PP242	2432.3	MTHFR,CARMIL2,TMEM59	proteinLevels	tetrahydrofolate interconversion,methionine biosynthetic process,actin filament network formation,positive regulation of actin filament depolymerization,homocysteine metabolic process,regulation of protein glycosylation,positive regulation of ruffle assembly,methionine metabolic process,S-adenosylmethionine metabolic process,sulfur amino acid biosynthetic process,regulation of extracellular matrix disassembly,negative regulation of glycoprotein biosynthetic process,maintenance of cell polarity,tetrahydrofolate metabolic process,folic acid metabolic process,positive regulation of protein depolymerization,aspartate family amino acid biosynthetic process,positive regulation of extracellular matrix organization,establishment or maintenance of monopolar cell polarity,negative regulation of glycoprotein metabolic process,negative regulation of protein localization to plasma membrane,positive regulation of lamellipodium assembly,negative regulation of protein localization to cell periphery,barbed-end actin filament capping,folic acid-containing compound metabolic process,regulation of ruffle assembly,negative regulation of protein localization to membrane,negative regulation of protein processing,wound healing, spreading of cells,epiboly involved in wound healing,positive regulation of lamellipodium organization,negative regulation of protein maturation,pteridine-containing compound metabolic process,epiboly,positive regulation of protein-containing complex disassembly,regulation of lamellipodium assembly,sulfur amino acid metabolic process,one-carbon metabolic process,actin filament capping,negative regulation of actin filament depolymerization,ruffle assembly,regulation of extracellular matrix organization,regulation of glycoprotein biosynthetic process,aspartate family amino acid metabolic process,regulation of lamellipodium organization,regulation of actin filament depolymerization,regulation of glycoprotein metabolic process,ruffle organization,morphogenesis of an epithelial sheet,actin filament depolymerization,cellular component maintenance,negative regulation of actin filament polymerization,alpha-amino acid biosynthetic process,regulation of histone methylation,regulation of protein processing,lamellipodium assembly,regulation of protein maturation,negative regulation of protein depolymerization,chromatin silencing,negative regulation of protein polymerization,heterochromatin organization,negative regulation of protein-containing complex disassembly,extracellular matrix disassembly,cellular amino acid biosynthetic process,water-soluble vitamin metabolic process,lamellipodium organization,regulation of protein depolymerization,neural tube closure,response to vitamin,tube closure,dicarboxylic acid metabolic process,primary neural tube formation,positive regulation of actin filament polymerization,regulation of protein localization to plasma membrane,positive regulation of plasma membrane bounded cell projection assembly,neural tube formation,response to amino acid,protein depolymerization,negative regulation of cellular protein localization,regulation of protein-containing complex disassembly,regulation of protein localization to cell periphery,embryonic epithelial tube formation,negative regulation of gene expression, epigenetic,vitamin metabolic process,positive regulation of autophagy,response to acid chemical,epithelial tube formation,positive regulation of protein polymerization,negative regulation of protein-containing complex assembly,histone methylation,chromatin organization involved in negative regulation of transcription,regulation of histone modification,tube formation,morphogenesis of embryonic epithelium,chromatin organization involved in regulation of transcription,negative regulation of supramolecular fiber organization,neural tube development,negative regulation of cytoskeleton organization,response to nutrient,regulation of actin filament polymerization,regulation of plasma membrane bounded cell projection assembly,protein methylation,protein alkylation,regulation of cell projection assembly,cellular modified amino acid metabolic process,regulation of actin polymerization or depolymerization,regulation of actin filament length,sulfur compound biosynthetic process,actin filament polymerization,regulation of chromatin organization,regulation of protein localization to membrane,alpha-amino acid metabolic process,positive regulation of supramolecular fiber organization,regulation of gene expression, epigenetic,response to interleukin-1,establishment or maintenance of cell polarity,actin polymerization or depolymerization,protein processing,cellular protein complex disassembly,positive regulation of cytoskeleton organization,regulation of protein polymerization	LASSO
PI-103	2478.31	RAD21,AQR,NRAS,MYH11,GNB1,SRSF2,PTPN11,NCOA7,WDR36,TELO2,NFE2L3,SUCO,CSF3R,LRRC6,ADAMTS17,C1orf106,ODF1	binaryMutations		LASSO
Flavopiridol	2489.12	DDX3X-S90s,MYL12B-T19t,EPB41-S709s,CDK2-Y19y,TMPO-T160t,GABARAPL2-S10s,SIRPA-T408t,TP53BP1-S659sS660sS662s,PLEC-T4030t,CEP170-S1280s,KIAA1143-S116s,JPT1-S17s,TOP2B-S1340sS1342s,PRMT6-T21t,MCM4-S142s,ARFGEF2-S1511s,KSR1-T404t	Phosphosite		LASSO
Quizartinib (AC220)	2517.71	EBAG9,CLIC2,PRKRA,FLT3,SULT1A1,CRADD,MLLT1,GAMT,GPAT3,ETFRF1,SETD3,INPP5D,MKL1,PCMTD1,NACC1,PHAX,GFOD1,SNAPC2,PSG6	proteinLevels		LASSO
Quizartinib (AC220)	2585.12	CHD2,DIAPH1,TRIO,SLU7,NRAS,KRAS,NPM1,RFC1,FLT3,GNB1,WDFY4,NCOA7,SMG1,ANAPC1,PIKFYVE,TLN2,SLC1A6,SUCO,PROC,CSF3R,ADAMTS7,AZI1,DAAM2,TBC1D31,FAM194A,FREM1,ZNF791,TLR10,CCDC14,CDH4,SSC5D,ZNF44,RANBP17,NAMPTL	binaryMutations		LASSO
Dovitinib (CHIR-258)	2656.61	BACH1,ANKRD28,CLIC2,PRKRA,LRRC41,HGSNAT,SLC25A29,INPP5D,TMA16,FBXO4,WASH6P	proteinLevels		LASSO
Ponatinib (AP24534)	2772.17	CHD2,TRANK1,SART1,RAD21,AQR,USO1,SF3B1,H6PD,SEC24A,NRAS,SLC4A2,NPM1,MYH11,FLT3,IDH2,CEBPA,LRBA,GNB1,MAP1A,RUNX1,PRKCE,KMT2A,ATM,EZH2,NFE2,SIRPB2,WDR36,MYO18A,SMG1,MYBBP1A,SCAF1,KAT8,GMPR2,TRAPPC2L,SIGLEC9,TRRAP,TELO2,DNMT3A,SEC23IP,TET2,CREB5,FBRS,PDE4A,CYTH3,IGF1,ADAMTS6,NFE2L3,IGSF9B,CACNA1I,NFATC4,CCDC113,ZNF500,ABCC3,KIAA1244,CSF3R,IQSEC3,KIAA1549,LRRC6,KIF1A,ADAMTS17,MYH15,SLC26A7,TENM4,ATP13A2,TCHH,NAGS,HFM1,APBB2,LRRC37A3,TSHZ2,MPPED1,WNT7B,ZNF398,FAM186A,C9orf141,NKX3-2,NDST4,PRH2,ANO3,HIF3A,TRABD2B	binaryMutations	Golgi vesicle budding,ARF protein signal transduction,regulation of ARF protein signal transduction,vesicle budding from membrane,vesicle targeting, rough ER to cis-Golgi,COPII vesicle coating,vesicle coating,COPII-coated vesicle budding,positive regulation of cell cycle process,vesicle targeting, to, from or within Golgi	LASSO
Trametinib (GSK1120212)	2791.28	STX16,SIVA1,DAPK3,PCF11,SKI,PCMT1,CASP2,MVK,RPL18,MOGS,SKIV2L,C2orf76,GCSAML,ZNF660,UQCC3,SPART,VPS8,ARFGAP2,GDPD1,PLBD2,STOML3,SMC6,IRF2BPL,RGCC,UQCC1,COPS3,POMT2,IFI27L2,RBM48	proteinLevels	respiratory chain complex III assembly,mitochondrial respiratory chain complex III assembly	LASSO
Entrectinib	2851.13	SEC22B,MBD4,APOE,CBR1,GK,CLK3,PSMA6,PSMD5,CENPW,ZNF598,ACBD3,ANAPC10,ATP6V0A2,N6AMT1,TEPSIN,MB	proteinLevels	antigen processing and presentation of exogenous peptide antigen via MHC class I, TAP-dependent,antigen processing and presentation of exogenous peptide antigen via MHC class I,anaphase-promoting complex-dependent catabolic process,antigen processing and presentation of peptide antigen via MHC class I,response to oxygen levels,antigen processing and presentation of exogenous peptide antigen,negative regulation of canonical Wnt signaling pathway,antigen processing and presentation of exogenous antigen,regulation of small molecule metabolic process,antigen processing and presentation of peptide antigen,proteasomal protein catabolic process,negative regulation of Wnt signaling pathway,antigen processing and presentation,cellular response to oxygen levels,alcohol catabolic process	LASSO
Dovitinib (CHIR-258)	2873.84	CHD2,TRANK1,AQR,IDH1,DYSF,TRIO,BAG3,NRAS,KRAS,SLC4A2,CCND3,FLT3,STT3A,CEBPA,JAK3,GNB1,PRKCE,PTPN11,EZH2,NFE2,SIRPB2,TBC1D9B,KIF21A,UBE2J2,USP9X,SMG1,SCAF1,KAT8,PDS5B,BCLAF1,USP36,SIGLEC9,TRRAP,WDR7,TLN2,WT1,IGSF9B,CEACAM6,NFATC4,PPP1R13L,PTPRS,ABCC3,KIAA1244,IQSEC3,DTX1,RNF145,TENM2,SLC26A7,CAPN5,SERPINI1,FAM194A,THBS3,MYO7B,COL24A1,MIEF2,PGBD5,GLDC,TSHZ2,SULF2,VEPH1,FER1L6,KIR2DL3,HTR1D,C9orf141,ODF1,OTOGL,CSN2,MDGA2,KCTD16,TRABD2B,LCE1B	binaryMutations		LASSO
Foretinib (XL880)	2914.72	KMT2D,CLIC2,MBD4,ST6GAL1,VCP,CRADD,MLLT1,RBPJ,STAG2,SPRYD3,INPP5D,BSDC1,POMT2,WASH6P	proteinLevels	ER-associated misfolded protein catabolic process,cellular response to misfolded protein,response to misfolded protein,protein quality control for misfolded or incompletely synthesized proteins	LASSO
Dovitinib (CHIR-258)	3041.18	TOR1AIP1-S135sS143s,INPP5D-S1085s,ASAP1-S1041s	Phosphosite		LASSO
Flavopiridol	3044.94	KMT2D,AQR,USO1,EED,SF3B1,TRIO,BAG3,KRAS,KRT14,TP53,PC,CBL,GATA2,FLT3,CDKN2A,STT3A,IDH2,CEBPA,JAK3,GNB1,GTF2I,SRSF2,PTPN11,NFX1,BCOR,KIF21A,COX18,SPG11,EP400,KIF20B,CENPK,GPR84,PDS5B,SATB2,WDR7,TLN2,IRS2,DNMT3A,TET2,SLC1A6,INSRR,TNC,SNCAIP,ARHGEF10L,CTTNBP2,CEACAM6,NFATC4,GATA3,IQSEC3,TENM2,TBC1D31,DNHD1,RTL1,ACAN,TUBA3D	binaryMutations	covalent chromatin modification,regulation of pri-miRNA transcription by RNA polymerase II,pri-miRNA transcription by RNA polymerase II,histone H3-K4 methylation,histone lysine methylation,positive regulation of cell aging,peptidyl-lysine methylation,response to radiation,cellular response to abiotic stimulus,cellular response to environmental stimulus,histone methylation,response to ionizing radiation,histone modification,Ras protein signal transduction,regulation of histone modification,homeostasis of number of cells within a tissue,homeostasis of number of cells,regulation of leukocyte apoptotic process,interleukin-6-mediated signaling pathway,hematopoietic progenitor cell differentiation,peptidyl-lysine modification,muscle cell apoptotic process,positive regulation of pri-miRNA transcription by RNA polymerase II,protein methylation,protein alkylation,regulation of protein export from nucleus,regulation of chromatin organization,leukocyte apoptotic process,myeloid cell differentiation,forebrain neuron fate commitment,macromolecule methylation,regulation of histone H3-K27 methylation,cellular response to interleukin-6,epithelial tube morphogenesis,response to ethanol,chromatin remodeling,negative regulation of fat cell differentiation,regulation of cellular senescence,regulation of thymocyte apoptotic process,response to interleukin-6,response to gamma radiation,regulation of lymphocyte apoptotic process,cellular response to fatty acid,response to alcohol,cellular response to lithium ion,replicative senescence,striated muscle cell apoptotic process,regulation of cell aging,methylation,regulation of fat cell differentiation,chromatin organization involved in negative regulation of transcription,peptidyl-tyrosine phosphorylation,peptidyl-tyrosine modification,regulation of histone methylation,thymocyte apoptotic process,response to fibroblast growth factor,phosphatidylinositol 3-kinase signaling,chromatin organization involved in regulation of transcription,cellular response to peptide,regulation of gene expression by genetic imprinting,lymphocyte apoptotic process,positive regulation of leukocyte activation	LASSO
Selumetinib (AZD6244)	3114	BET1,ABCB7,FLNB,UBXN7,ANXA5,SRC,NAGA,TPP2,MCM7,NASP,PTPN12,COG2,PLEC,TRIP11,PM20D2,IFT81,RTF1,FAM129B,VPS45,CD300A,OARD1,TRIOBP,IFT122,IFI27L2	proteinLevels	intraciliary transport involved in cilium assembly,intraciliary transport,protein transport along microtubule,microtubule-based protein transport,platelet-derived growth factor receptor-beta signaling pathway	LASSO
INK-128	3148.2	BCL3-S41s,HNRNPA2B1-S318s,RAB25-S79s,SRSF6-S45s,MAP7D1-S113sS116s,INPP5D-S960sT963t,WAC-S520sS523sS525s	Phosphosite		LASSO
Ponatinib (AP24534)	3176.34	PML-S408sT409t,PML-S504sS505s,PLEC-S4622s,CAAP1-T90tS92s,RRAGC-S385s,ZNHIT6-S25s,PDE4A-S346s	Phosphosite		LASSO
Staurosporine	3198.78	TRANK1,USO1,SF3B1,IDH1,SLU7,TP53,NPM1,FLT3,MTOR,CPT1A,GTF2I,RUNX1,PRKCE,NFE2,SIRPB2,SMG1,SIGLEC9,IRS2,DNMT3A,TET2,FBRS,IGF1,KIAA1244,PROC,AZI1,MYH15,ADHFE1,SLC26A7,ITGAD,SERPINI1,FREM1,E2F7,ASXL1,TSHZ2,FER1L6,KIR2DL3,C9orf141,PAPPA2,DSCAM,NKX3-2,NDST4	binaryMutations	regulation of lipid catabolic process,cellular carbohydrate metabolic process,regulation of fatty acid beta-oxidation,regulation of cellular carbohydrate metabolic process,cellular polysaccharide biosynthetic process,positive regulation of lipid metabolic process,polysaccharide biosynthetic process,positive regulation of lipid catabolic process,cellular carbohydrate biosynthetic process,regulation of glycogen biosynthetic process,regulation of glucan biosynthetic process,monosaccharide metabolic process,regulation of fatty acid oxidation,regulation of small molecule metabolic process,regulation of cellular ketone metabolic process,negative regulation of macroautophagy,regulation of glycogen metabolic process,cellular polysaccharide metabolic process,bone development,regulation of polysaccharide biosynthetic process,regulation of carbohydrate metabolic process,glucose metabolic process,polysaccharide metabolic process,regulation of polysaccharide metabolic process,regulation of glucose metabolic process,glycogen biosynthetic process,glucan biosynthetic process,hexose metabolic process,positive regulation of fatty acid beta-oxidation,cellular ketone metabolic process,regulation of peptidyl-tyrosine phosphorylation,regulation of lipid metabolic process,energy derivation by oxidation of organic compounds,positive regulation of cellular carbohydrate metabolic process,positive regulation of small molecule metabolic process,regulation of generation of precursor metabolites and energy,positive regulation of fatty acid oxidation,positive regulation of cell growth involved in cardiac muscle cell development,cellular response to ethanol,positive regulation of cell cycle process,negative regulation of anion transmembrane transport,glycogen metabolic process,cellular glucan metabolic process,fatty acid beta-oxidation,glucan metabolic process,2-oxoglutarate metabolic process,positive regulation of glycogen biosynthetic process,positive regulation of glycogen metabolic process,protein export from nucleus,NADPH regeneration,positive regulation of carbohydrate metabolic process,lipid catabolic process,positive regulation of peptidyl-tyrosine phosphorylation,negative regulation of autophagy,energy reserve metabolic process,positive regulation of phosphatidylinositol 3-kinase signaling,positive regulation of protein transport,nuclear export,cellular response to hypoxia,carbohydrate biosynthetic process,positive regulation of establishment of protein localization,fatty acid transmembrane transport,peptidyl-tyrosine phosphorylation,cellular response to decreased oxygen levels,peptidyl-tyrosine modification,chromatin assembly or disassembly,regulation of carbohydrate biosynthetic process,regulation of fatty acid metabolic process,regulation of cell growth involved in cardiac muscle cell development,negative regulation of ion transmembrane transport,response to alkaloid,positive regulation of cell cycle,fatty acid oxidation,response to salt stress,cellular response to oxygen levels,cellular lipid catabolic process,T cell lineage commitment,lipid oxidation,positive regulation of cardiac muscle cell differentiation,fatty acid catabolic process,regulation of cell growth,response to isoquinoline alkaloid,response to morphine,negative regulation of anion transport,cell aging,regulation of anion transmembrane transport,rRNA transcription,eating behavior,activation of protein kinase B activity,regulation of phosphatidylinositol 3-kinase signaling,NADP metabolic process,regulation of calcineurin-NFAT signaling cascade,negative regulation of transmembrane transport,lipid modification,small molecule catabolic process,ribonucleoprotein complex export from nucleus,regulation of calcineurin-mediated signaling,ribonucleoprotein complex localization,organic acid catabolic process,carboxylic acid catabolic process,physiological muscle hypertrophy,physiological cardiac muscle hypertrophy,positive regulation of fatty acid metabolic process,cell growth involved in cardiac muscle cell development,lymphocyte proliferation,mononuclear cell proliferation,positive regulation of glucose import,monocarboxylic acid catabolic process	LASSO
Sorafenib	3364.01	PTBP3,ANKRD12,AF064858.6,RP11-338C15.3,LINC00908	mRNALevels	erythrocyte maturation,negative regulation of mRNA splicing, via spliceosome,negative regulation of RNA splicing,negative regulation of mRNA processing,erythrocyte development,myeloid cell development,negative regulation of mRNA metabolic process,regulation of mRNA splicing, via spliceosome,erythrocyte differentiation,erythrocyte homeostasis,regulation of mRNA processing,myeloid cell homeostasis,regulation of RNA splicing,cell maturation,anatomical structure maturation,homeostasis of number of cells,developmental maturation,regulation of mRNA metabolic process,RNA splicing, via transesterification reactions with bulged adenosine as nucleophile,mRNA splicing, via spliceosome,RNA splicing, via transesterification reactions,myeloid cell differentiation,regulation of translation,RNA splicing	LASSO
Venetoclax	3370.84	GSR,CRP,C4B,RRAS,EZR,TCEA1,GNG11,SAFB2,KYAT1,LYPLAL1,DNAJA4,CMBL,HSH2D,NSMCE3,SH3GL1,MCMBP,HDAC8,KIF13B,SARDH,HMGA2	proteinLevels	opsonization	LASSO
INK-128	3373.54	HNMT,FLNC,NFE2,KDM1B	proteinLevels	histidine metabolic process,methylation,neurotransmitter catabolic process,imidazole-containing compound metabolic process,nucleosome disassembly,regulation of gene expression by genetic imprinting,chromatin disassembly,protein-DNA complex disassembly,DNA methylation involved in gamete generation,cellular biogenic amine catabolic process,amine catabolic process,ammonium ion metabolic process,response to tumor cell,response to immobilization stress,genetic imprinting,hyperosmotic response,aromatic amino acid family catabolic process,histone lysine demethylation,histone demethylation,neurotransmitter metabolic process,regulation of DNA methylation,protein demethylation,protein dealkylation,aromatic amino acid family metabolic process,response to amine,response to cocaine,cellular biogenic amine metabolic process,muscle fiber development,respiratory gaseous exchange by respiratory system,demethylation,DNA alkylation,DNA methylation,regulation of megakaryocyte differentiation,response to osmotic stress,DNA methylation or demethylation,megakaryocyte differentiation,response to alkaloid,alpha-amino acid catabolic process,DNA modification,cellular amino acid catabolic process	LASSO
Trametinib (GSK1120212)	3506.65	MROH1,CHST7,GEN1,ABHD17AP5,CALM2P3,CTC-463N11.1	mRNALevels	regulation of spindle checkpoint,regulation of mitotic cell cycle spindle assembly checkpoint,regulation of mitotic spindle checkpoint,N-acetylglucosamine metabolic process,mitotic recombination,chondroitin sulfate biosynthetic process,glucosamine-containing compound metabolic process,chondroitin sulfate proteoglycan biosynthetic process,regulation of cell cycle checkpoint,mitotic spindle assembly checkpoint,spindle checkpoint,spindle assembly checkpoint,mitotic spindle checkpoint,replication fork processing,negative regulation of mitotic metaphase/anaphase transition,negative regulation of metaphase/anaphase transition of cell cycle,chondroitin sulfate metabolic process,negative regulation of mitotic sister chromatid separation,negative regulation of chromosome separation,amino sugar metabolic process,negative regulation of mitotic sister chromatid segregation,regulation of centrosome duplication,negative regulation of sister chromatid segregation,DNA-dependent DNA replication maintenance of fidelity,chondroitin sulfate proteoglycan metabolic process,negative regulation of chromosome segregation,negative regulation of mitotic nuclear division,regulation of mitotic metaphase/anaphase transition,metaphase/anaphase transition of mitotic cell cycle,regulation of metaphase/anaphase transition of cell cycle,regulation of centrosome cycle,metaphase/anaphase transition of cell cycle,negative regulation of nuclear division,regulation of mitotic sister chromatid separation,proteoglycan biosynthetic process,mitotic sister chromatid separation,regulation of chromosome separation,centrosome duplication,regulation of mitotic sister chromatid segregation,regulation of sister chromatid segregation,proteoglycan metabolic process,chromosome separation,regulation of chromosome segregation,glycosaminoglycan biosynthetic process,polysaccharide metabolic process,mucopolysaccharide metabolic process,aminoglycan biosynthetic process,centrosome cycle,microtubule organizing center organization,double-strand break repair via homologous recombination,recombinational repair,negative regulation of chromosome organization,DNA-dependent DNA replication,glycosaminoglycan metabolic process,mitotic sister chromatid segregation,regulation of mitotic nuclear division,mitotic cell cycle checkpoint,positive regulation of mitotic cell cycle,aminoglycan metabolic process,regulation of nuclear division,regulation of microtubule cytoskeleton organization,sulfur compound biosynthetic process,sister chromatid segregation,cell cycle checkpoint,regulation of microtubule-based process,negative regulation of mitotic cell cycle phase transition,double-strand break repair,negative regulation of cell cycle phase transition,nuclear chromosome segregation,DNA replication,mitotic nuclear division,DNA recombination,positive regulation of cell cycle process,nucleic acid phosphodiester bond hydrolysis,chromosome segregation,negative regulation of mitotic cell cycle,glycoprotein biosynthetic process,regulation of chromosome organization,negative regulation of cell cycle process,sulfur compound metabolic process,positive regulation of cell cycle,glycoprotein metabolic process,negative regulation of organelle organization,nuclear division,regulation of mitotic cell cycle phase transition	LASSO
Venetoclax	3514.09	MEFV-S187s,GAPDH-S210s,GRK2-S670s,MAP1A-S1776s,XPC-S884s,TP53BP1-S1635s,TCOF1-S1350s,ZNF318-S2189sS2192s,SLK-S779s,PPA2-S317s,IL1RAP-S556sS557s,ZNF711-S459s,CAMK2D-T287t,PPP1R12A-T443t,ARHGAP19-S422s,CCNY-S83s,SMAP2-S225s,CLASP2-S774s,RMDN3-S46sS50s,MICAL2-S515s,KIAA0930-T355t,RB1-T502t	Phosphosite		LASSO
Gilteritinib (ASP-2215)	3647.62	RAD21,AQR,NRAS,LRBA,MAP1A,KMT2A,NFX1,CENPK,SCAF1,KAT8,ZBTB21,SMC3,TRRAP,SEC23IP,VIMP,KIF21A,TNFRSF11A,AP3S2,TCHH,HFM1,ELOVL7,DNHD1,CADM1,WT1,ZNF398,SHPK,L1CAM,CYP4B1,COL11A1,SLC35F1	binaryMutations		LASSO
BEZ235	3726.99	CYTIP,ZNF217,BECN1,NDFIP2,PELI2,CTB-134H23.2,AC068831.10,IQCB2P,AF196972.4,NFE4,GAPDHP61,RP11-849H4.4,RP11-169D4.2,RP11-946L16.1,BCDIN3D-AS1,AC018766.4,AC018766.6	mRNALevels		LASSO
Ponatinib (AP24534)	3753.25	XPO1,BSDC1,TEPSIN,SCAP	proteinLevels	low-density lipoprotein particle receptor biosynthetic process,positive regulation of cholesterol metabolic process,positive regulation of receptor biosynthetic process,ribosomal subunit export from nucleus,SREBP signaling pathway,ribosome localization,rRNA-containing ribonucleoprotein complex export from nucleus,cellular response to sterol depletion,COPII-coated vesicle cargo loading,response to sterol depletion,negative regulation of alcohol biosynthetic process,positive regulation of steroid biosynthetic process,low-density lipoprotein receptor particle metabolic process,regulation of receptor biosynthetic process,vesicle cargo loading,negative regulation of steroid biosynthetic process,receptor biosynthetic process,positive regulation of alcohol biosynthetic process,negative regulation of steroid metabolic process,positive regulation of steroid metabolic process,regulation of protein export from nucleus,regulation of centrosome duplication,regulation of cholesterol biosynthetic process,regulation of sterol biosynthetic process,ER-nucleus signaling pathway,regulation of fatty acid biosynthetic process,intracellular transport of virus,negative regulation of lipid biosynthetic process,regulation of centrosome cycle,transport of virus,regulation of cholesterol metabolic process,multi-organism transport,multi-organism localization,centrosome duplication,COPII-coated vesicle budding,cholesterol biosynthetic process,secondary alcohol biosynthetic process,sterol biosynthetic process,Golgi vesicle budding,regulation of alcohol biosynthetic process,positive regulation of lipid biosynthetic process,localization within membrane,negative regulation of lipid metabolic process,vascular endothelial growth factor receptor signaling pathway,regulation of steroid biosynthetic process,regulation of fatty acid metabolic process,negative regulation of small molecule metabolic process,vesicle budding from membrane,regulation of nucleocytoplasmic transport,centrosome cycle,ribonucleoprotein complex export from nucleus,regulation of steroid metabolic process,regulation of proteasomal ubiquitin-dependent protein catabolic process,ribonucleoprotein complex localization,microtubule organizing center organization,RNA export from nucleus,mRNA transport,cholesterol metabolic process,positive regulation of lipid metabolic process,positive regulation of small molecule metabolic process,regulation of ubiquitin-dependent protein catabolic process,secondary alcohol metabolic process,alcohol biosynthetic process,sterol metabolic process,fatty acid biosynthetic process,protein export from nucleus,regulation of mRNA stability,regulation of cellular ketone metabolic process,regulation of microtubule cytoskeleton organization,regulation of proteasomal protein catabolic process,regulation of RNA stability,steroid biosynthetic process,receptor metabolic process,nucleic acid transport,RNA transport,establishment of RNA localization,nuclear export,endoplasmic reticulum to Golgi vesicle-mediated transport,regulation of lipid biosynthetic process,regulation of mRNA catabolic process	LASSO
JNJ-28312141	3874.94	NKRF,USO1,EED,DYSF,SLU7,BAG3,NRAS,KRAS,NPM1,CBL,MTOR,CEBPA,CPT1A,GNB1,GTF2I,SRSF2,PTPN11,CTTN,TLR1,CHD9,NCOA7,USP7,RAD51AP1,RBM33,KIF20B,TLN2,IRS2,NLRP1,FBRS,FAM65C,NFATC4,PDE4C,PAPD7,IQSEC3,MYH15,MYO10,ADHFE1,ITGAD,C1orf106,FAM194A,FREM1,EFCAB12,ZNF791,TLR10,MIEF2,CDH4,ZNF44,RANBP17,NAMPTL,PAPPA2	binaryMutations	protein export from nucleus,nuclear export,cellular response to abiotic stimulus,cellular response to environmental stimulus,regulation of fatty acid beta-oxidation,regulation of fatty acid oxidation,interleukin-6-mediated signaling pathway,response to radiation,Ras protein signal transduction,nucleocytoplasmic transport,nuclear transport,neuron death,cellular response to interleukin-6,positive regulation of fatty acid beta-oxidation,response to interleukin-6,positive regulation of transcription by RNA polymerase III,cellular response to fatty acid,regulation of lipid catabolic process,positive regulation of fatty acid oxidation,cellular response to lithium ion,negative regulation of anion transmembrane transport,cytokine secretion,protein secretion,establishment of protein localization to extracellular region,fatty acid beta-oxidation,protein localization to extracellular region,response to light stimulus,regulation of neuron death	LASSO
Cabozantinib	3875.23	CHD2,NKRF,ZNF292,AQR,TRIO,SLU7,NRAS,KRAS,TP53,SLC4A2,NPM1,F5,GATA2,MYH11,FLT3,MTOR,LRBA,MAP1A,ATM,CTTN,SMC1A,RASA2,CHD9,WDR36,MYO18A,MED12,RAD51AP1,SMG1,ANAPC1,SCAF1,KAT8,TELO2,SEC23IP,SLC1A6,FAM65C,NFE2L3,IGSF9B,ABCC3,KAT2B,PROC,EPHA4,CSF3R,IQSEC3,KIAA1549,ATXN1,KIAA1683,TPTE2,ADAMTS7,AZI1,SETBP1,TBC1D31,ITGAD,SNED1,PRIMPOL,FREM1,MGAT5B,ZBTB49,RHNO1,CARNS1,TLR10,KIAA1875,FANCM,SP6,RANBP17,ODF1,TRPM3,TRABD2B,LCE1B,BRDT,CHIA	binaryMutations	response to radiation,TORC1 signaling,cellular response to radiation,cell aging,nuclear export,cellular response to ionizing radiation,response to light stimulus	LASSO
Cabozantinib	3879.71	MAP1A-S1675s,ARHGEF6-S124s,HAUS6-S943s,HIRIP3-S125s,MAK16-S229sS232s,ADNP-S424s	Phosphosite		LASSO
Selumetinib (AZD6244)	3882.1	CDK14,DNAJC19,SH3GL1,TBC1D10A,FAM65A,REXO1,EFHC1,OSGIN1,DEDD,SLC25A34,THAP2,TMEM150B,RP11-367E12.4	mRNALevels		LASSO
Foretinib (XL880)	3885.94	DNMT1-S143s,LRBA-S1133sS1135s,MAP1A-S1675s,GTF3C1-S1653s,ILF3-S810s,ATR-S435sS436s,NCAPD2-S1333s,ARHGEF6-S124s,RALGAPA1-S775s,RGPD4-S223s,MICALL1-S471s,UBR7-S263sS265s,ACD-S425s,RIOK2-T485tS489s,AP1M1-T223t,ZNHIT6-S25s,ARFGEF1-S289sS290sT296t,CREB1-S89s,PCIF1-S159s,BAZ2A-S509s,RAB44-S399s,HCFC1-S2064s,SPEN-S2359s,WTAP-T287t,ZC3H14-S132sT133tS135s,ZC3HC1-T28t,MAGED2-S194s,USP15-T226tS229s,PRRC2C-S1246sS1249s,SAXO2-S10s,TRIP12-S1113s,CDCA2-Y206y	Phosphosite		LASSO
Foretinib (XL880)	3919.7	AQR,USO1,NRAS,KRAS,TP53,NPM1,GATA2,MYH11,FLT3,CPT1A,GNB1,GTF2I,NFX1,TLR1,CENPK,ANAPC1,ZBTB21,NFE2L3,NFATC4,KAT2B,EPHA4,CSF3R,LRRC6,VIMP,ADAMTS7,ADAMTS17,MYO10,SETBP1,AP3S2,NKX3-2,NDST4,ANO3	binaryMutations	cellular response to light stimulus,regulation of pri-miRNA transcription by RNA polymerase II,pri-miRNA transcription by RNA polymerase II,cellular response to fatty acid,response to light stimulus,ER overload response,negative regulation of centrosome duplication,cellular response to radiation,negative regulation of centrosome cycle,cellular response to UV,glucose metabolic process,response to fatty acid,cellular response to peptide	LASSO
Trametinib (GSK1120212)	3966.38	KMT2D,USO1,EED,SF3B1,DYSF,TRIO,KRAS,TP53,GATA2,CCND3,FLT3,CPT1A,STAT5B,JAK3,GNB1,GTF2I,RUNX1,PTPN11,TLR1,GPR84,TLN2,IRS2,TET2,FBRS,SLC1A6,IGF1,CEACAM6,NFATC4,PAPD7,CSF3R,IQSEC3,DTX1,MYH15,MYO10,TBC1D31,FAM194A,MYO7B,ARPP21,MIEF2,NKX3-2,MDGA2,KCTD16	binaryMutations	cellular response to peptide,positive regulation of cell-cell adhesion,lymphocyte proliferation,mononuclear cell proliferation,positive regulation of cell adhesion,myeloid cell differentiation,regulation of cell-cell adhesion,leukocyte proliferation,T cell activation,homeostasis of number of cells,positive regulation of leukocyte activation,negative regulation of hemopoiesis,positive regulation of cell activation,homeostasis of number of cells within a tissue,interleukin-7-mediated signaling pathway,T cell proliferation,megakaryocyte differentiation,regulation of leukocyte cell-cell adhesion,cellular response to peptide hormone stimulus,regulation of T cell activation,regulation of hemopoiesis,negative regulation of leukocyte differentiation,positive regulation of glucose import,Ras protein signal transduction,positive regulation of T cell activation,positive regulation of lymphocyte activation,response to interleukin-7,cellular response to interleukin-7,leukocyte cell-cell adhesion,lymphocyte differentiation,positive regulation of glucose transmembrane transport,negative regulation of T cell differentiation,positive regulation of leukocyte cell-cell adhesion,regulation of pri-miRNA transcription by RNA polymerase II,T cell differentiation,positive regulation of lymphocyte proliferation,pri-miRNA transcription by RNA polymerase II,B cell differentiation,positive regulation of mononuclear cell proliferation,positive regulation of fatty acid beta-oxidation,response to interleukin-9,regulation of myeloid cell differentiation,negative regulation of lymphocyte differentiation,regulation of lymphocyte apoptotic process,cellular response to fatty acid,multicellular organism growth,regulation of T cell differentiation,positive regulation of leukocyte proliferation,regulation of glucose import,interleukin-2-mediated signaling pathway,regulation of thymocyte apoptotic process,response to peptide hormone,regulation of leukocyte differentiation,interleukin-15-mediated signaling pathway,cellular response to interleukin-15,cellular response to interleukin-2,protein secretion,establishment of protein localization to extracellular region,receptor signaling pathway via JAK-STAT,positive regulation of fatty acid oxidation,growth hormone receptor signaling pathway via JAK-STAT,response to interleukin-2,response to interleukin-15,protein localization to extracellular region,positive regulation of mitotic cell cycle,positive regulation of Ras protein signal transduction,hematopoietic progenitor cell differentiation,receptor signaling pathway via STAT,lymphocyte apoptotic process,positive regulation of glycogen biosynthetic process,glucose import,regulation of cellular response to insulin stimulus,regulation of small GTPase mediated signal transduction,regulation of lymphocyte differentiation,B cell activation,thymocyte apoptotic process,positive regulation of glycogen metabolic process,positive regulation of small GTPase mediated signal transduction,cellular response to abiotic stimulus,cellular response to environmental stimulus,regulation of glucose transmembrane transport,regulation of megakaryocyte differentiation,regulation of Ras protein signal transduction,positive regulation of peptidyl-tyrosine phosphorylation,positive regulation of protein serine/threonine kinase activity,leukocyte homeostasis,regulation of leukocyte apoptotic process,regulation of protein secretion,hematopoietic stem cell differentiation,regulation of fatty acid beta-oxidation,positive regulation of phosphatidylinositol 3-kinase signaling,tyrosine phosphorylation of STAT protein,response to fatty acid,negative regulation of CD4-positive, alpha-beta T cell differentiation,histone H3-K4 trimethylation,glucose metabolic process,peptidyl-tyrosine phosphorylation,peptidyl-tyrosine modification,positive regulation of cell aging,fatty acid transmembrane transport,negative regulation of neural precursor cell proliferation,regulation of lymphocyte proliferation,regulation of peptide secretion,muscle cell apoptotic process,regulation of mononuclear cell proliferation,negative regulation of chondrocyte differentiation,growth hormone receptor signaling pathway,positive regulation of T cell proliferation,positive regulation of myeloid cell differentiation,cellular response to insulin stimulus,negative regulation of alpha-beta T cell differentiation,cellular response to growth hormone stimulus,glial cell differentiation,positive regulation of cell cycle,positive regulation of activated T cell proliferation,positive regulation of lipid catabolic process,chondrocyte differentiation,leukocyte apoptotic process,spinal cord development,regulation of leukocyte proliferation,regulation of tumor necrosis factor production,glucose transmembrane transport,regulation of tumor necrosis factor superfamily cytokine production,hexose transmembrane transport,regulation of glycogen biosynthetic process,regulation of glucan biosynthetic process,monosaccharide transmembrane transport,tumor necrosis factor production,histone lysine methylation,hexose metabolic process,carbohydrate transmembrane transport,negative regulation of T cell activation,negative regulation of cartilage development,negative regulation of lymphocyte apoptotic process,negative regulation of CD4-positive, alpha-beta T cell activation,tumor necrosis factor superfamily cytokine production,regulation of fatty acid oxidation,regulation of glucose metabolic process,erythrocyte differentiation,lipid localization,regulation of peptidyl-tyrosine phosphorylation,positive regulation of MAP kinase activity,granulocyte differentiation,positive regulation of erythrocyte differentiation,regulation of T cell apoptotic process,regulation of phosphatidylinositol 3-kinase signaling,response to interleukin-4,erythrocyte homeostasis,cellular response to light stimulus,regulation of glycogen metabolic process,negative regulation of immune system process,energy derivation by oxidation of organic compounds,peptidyl-lysine methylation,histone modification,response to insulin,regulation of polysaccharide biosynthetic process,T cell homeostasis,positive regulation of fatty acid metabolic process,negative regulation of leukocyte cell-cell adhesion,regulation of intracellular estrogen receptor signaling pathway,response to growth hormone,covalent chromatin modification,skeletal muscle tissue regeneration,negative regulation of alpha-beta T cell activation,positive regulation of pri-miRNA transcription by RNA polymerase II,cellular carbohydrate metabolic process,regulation of receptor signaling pathway via JAK-STAT,monosaccharide metabolic process,insulin receptor signaling pathway,histone methylation,regulation of protein export from nucleus,negative regulation of cell adhesion,positive regulation of glucose metabolic process,regulation of activated T cell proliferation,regulation of cellular carbohydrate metabolic process,cellular response to epidermal growth factor stimulus,regulation of histone modification,gliogenesis,carboxylic acid transmembrane transport,carbohydrate transport,organic acid transmembrane transport,regulation of receptor signaling pathway via STAT,regulation of polysaccharide metabolic process,calcineurin-NFAT signaling cascade,positive regulation of lipid metabolic process,positive regulation of secretion by cell,myeloid cell homeostasis,phosphatidylinositol 3-kinase signaling,negative regulation of lymphocyte activation,positive regulation of small molecule metabolic process,glycogen biosynthetic process,glucan biosynthetic process,activated T cell proliferation,hindbrain development,response to light stimulus,regulation of glycoprotein biosynthetic process,negative regulation of lipid transport,oocyte development,response to epidermal growth factor,regulation of CD4-positive, alpha-beta T cell differentiation,regulation of generation of precursor metabolites and energy,ventral spinal cord development,T cell apoptotic process,regulation of release of cytochrome c from mitochondria,calcineurin-mediated signaling,negative regulation of leukocyte apoptotic process,positive regulation of tumor necrosis factor production,regulation of erythrocyte differentiation,regulation of T cell proliferation,oocyte differentiation,regulation of chondrocyte differentiation,positive regulation of tumor necrosis factor superfamily cytokine production,positive regulation of secretion,regulation of MAP kinase activity,negative regulation of cell development,peptidyl-lysine trimethylation,negative regulation of fat cell differentiation,regulation of cellular senescence,response to steroid hormone,regulation of glycoprotein metabolic process,positive regulation of protein transport,regulation of insulin secretion,cell differentiation in spinal cord,intracellular estrogen receptor signaling pathway,inositol phosphate-mediated signaling,histone H3-K4 methylation,muscle cell development,negative regulation of leukocyte activation,protein methylation,protein alkylation	LASSO
BEZ235	4026.32	NCOR1-S509s,MAP7D1-S113sS116s,PASK-S116s,AFF4-S836s,BAZ1B-S347s	Phosphosite		LASSO
Quizartinib (AC220)	4172.12	TP53I11-S14s,MAP1A-S1218s,SH2D3C-S440s,UIMC1-S653s,PDLIM2-S134sS137s	Phosphosite		LASSO
Selumetinib (AZD6244)	4461.42	HIDE1-S215sS216s,MYL12B-T19t,MYL12B-S20s,SIPA1L1-S1549s,WDR62-S33s,LYN-S11sS13s,PAK2-S141s,LGALSL-S25s,RAB11FIP1-S435s,SAMHD1-S616s,TCF12-S329s,POU2F2-S55s,DNTTIP2-S120sS121s	Phosphosite		LASSO
Quizartinib (AC220)	4562.84	BNIP3L,HSP90B2P,SYVN1,SEPT7P9,MGAT4B,MLF1,SYS1,AF064858.6,LINC00908	mRNALevels		LASSO
Venetoclax	4593.24	MCM9,RP3-395C13.1,RP11-98I9.4,RP11-346D6.6,RP11-572M11.4,RP11-1348G14.4,GOLGA6L21P	mRNALevels	protein localization to chromatin,mismatch repair,DNA-dependent DNA replication maintenance of fidelity,interstrand cross-link repair,protein localization to chromosome,DNA duplex unwinding,DNA geometric change,double-strand break repair via homologous recombination,recombinational repair,female gamete generation,DNA-dependent DNA replication,double-strand break repair,DNA replication,DNA recombination,DNA conformation change	LASSO
JNJ-28312141	4646.99	EBAG9,CLIC2,GK,PIK3CA,CRADD,FAM185A,TTC17,AKT1S1,C16orf74,NUDCD1,DENND2D,RPS6KB2,PA2G4,RIC8B	proteinLevels	TOR signaling	LASSO
JNJ-28312141	4762.3	MED24-S873s,TALDO1-T241t,MATR3-S759s,SEC61B-S17s,ARHGAP4-S906s,KMT2A-S1056sS1059s,KMT2A-T337t,MDC1-S453s,ARHGEF6-S124s,USP48-S886s,MICALL1-S471s,REPS1-S162sS166sS170s,PCMTD1-S302s,ZNF184-S117s,LAT2-S86s,DCP1A-S523sS525s,BIN2-S395sS398s,APPL1-S401s,PRRC2C-S633sS636s,EXOC3L2-S79s,PLEC-S4386sS4391sS4396s,NBEAL2-S2742sS2743s,PRAM1-S303s,SPEN-S2359s,SURF6-S138s,WDR89-S377s,PUS3-T456t,IRF2BPL-S662s,ADAM22-S834s,AXIN2-S244s	Phosphosite		LASSO
Trametinib (GSK1120212)	4829.43	PDCD5-S51s,SIPA1L1-S208s,ARFIP1-S132s,ZFP36L1-S54s,NCOR2-S2065sS2069s,MAP4K4-S933s	Phosphosite		LASSO
Panobinostat	4887.68	GSR,MCU,SH3GL1,LILRB2,TM7SF3	proteinLevels	positive regulation of insulin secretion,positive regulation of peptide hormone secretion,positive regulation of hormone secretion,positive regulation of protein secretion,regulation of insulin secretion,positive regulation of peptide secretion,insulin secretion,regulation of peptide hormone secretion,peptide hormone secretion,regulation of hormone secretion,regulation of T cell tolerance induction,actin filament reorganization,positive regulation of secretion by cell,hormone secretion,hormone transport,positive regulation of mitochondrial calcium ion concentration,positive regulation of secretion,T cell tolerance induction,calcium import into the mitochondrion,regulation of protein secretion,positive regulation of protein transport,regulation of dendritic cell differentiation,positive regulation of establishment of protein localization,positive regulation of regulatory T cell differentiation,regulation of long-term synaptic depression,regulation of peptide secretion,regulation of postsynaptic density organization,regulation of tolerance induction,positive regulation of mitochondrial fission,regulation of synaptic vesicle endocytosis,calcium ion transport,regulation of antigen processing and presentation,modulation of chemical synaptic transmission,regulation of trans-synaptic signaling,protein secretion,establishment of protein localization to extracellular region,protein localization to extracellular region,divalent metal ion transport,divalent inorganic cation transport,mitochondrial calcium ion transmembrane transport,regulation of synaptic vesicle recycling,negative regulation of synapse organization,tolerance induction,mitochondrial calcium ion homeostasis,positive regulation of neutrophil chemotaxis,nucleobase-containing small molecule interconversion,regulation of mitochondrial fission,positive regulation of granulocyte chemotaxis,long-term synaptic depression,positive regulation of neutrophil migration,regulation of regulatory T cell differentiation,postsynaptic density organization,regulation of neutrophil chemotaxis,postsynaptic specialization organization,regulatory T cell differentiation,mitochondrial fission,regulation of neutrophil migration,positive regulation of protein dephosphorylation,dendritic cell differentiation,modulation of excitatory postsynaptic potential,regulation of long-term synaptic potentiation,regulation of granulocyte chemotaxis,glutathione metabolic process,cellular defense response,positive regulation of dephosphorylation,cell redox homeostasis,heterotypic cell-cell adhesion,synaptic vesicle endocytosis,presynaptic endocytosis,negative regulation of T cell proliferation,negative regulation of calcium ion transport	LASSO
Selumetinib (AZD6244)	4916.58	NKRF,SF3B1,SLU7,KRAS,TP53,NPM1,MTOR,STT3A,JAK3,CTTN,UBE2J2,NCOA7,RAD51AP1,WDR7,TLN2,DNMT3A,FAM65C,SUCO,PPP1R13L,PTPRS,PDE4C,PROC,AZI1,CAPN5,ITGAD,FAM194A,PRIMPOL,FREM1,E2F7,THBS3,COL24A1,RHNO1,ZNF791,TLR10,PGBD5,GLDC,CDH4,SULF2,VEPH1,RANBP17,HTR1D,SERPINA11,UGT2B10,EML1,SAP25,OTOGL,CSN2	binaryMutations	response to radiation	LASSO
Panobinostat	5221.03	STAT3-S727s,EIF4G1-T1073t,TP53BP1-S999sS1002s,SLC30A1-S173s,CAST-S425s,U2SURP-S951sS954s,MICAL2-S515s,LMNA-S12s,BCR-S371sS381s,SUB1-S12s,PTPN12-T519t,CDK13-S325s,PFKFB3-T463tS467s,HNRNPLL-T46t,NDRG2-T334t	Phosphosite		LASSO

### Sheet: table S3
Cell Line	Description
HEL
HEL9217
MONOMAC6
OCIAML5
JM1
EOL1
KASUMI1
Kasumi2
CMK
K562
MONOMAC1
THP1
MOLM13
MOLM16
RCHACV
NALM6
REH
JURKAT
F36P
U937
TF1
SEM

### Sheet: table S4
Drug	CTRP	Sanger
17-AAG (Tanespimycin)	22	14
BEZ235	15	14
Cabozantinib	21	11
Elesclomol	0	15
Foretinib (XL880)	21	12
GDC-0941	22	15
JQ1	22	15
Panobinostat	0	13
PI-103	21	12
Ponatinib (AP24534)	0	12
Quizartinib (AC220)	22	12
Selumetinib (AZD6244)	21	15
SNS-032 (BMS-387032)	21	0
Sorafenib	22	13
Staurosporine	4	0
Trametinib (GSK1120212)	11	15
Venetoclax	0	13

### Sheet: table S5
File created with bingo (c) on Mar 31, 2021 at 7:50:43 AM
ontology: namespace
curator: bingo
Selected ontology file : bundle://120.0:1/data/GO_Biological_Process
Selected annotation file : bundle://120.0:1/data/H_sapiens_default
Discarded evidence codes :
Overrepresentation
Selected statistical test : Hypergeometric test
Selected correction : Benjamini & Hochberg False Discovery Rate (FDR) correction
Selected significance level : 0.01
Testing option : Use whole annotation as reference set
The selected cluster :
POMT2	CDKN1A	DYRK2	HDLBP	HSPB1	SMC5	SMC6	BRCA2	NCOR2-S2065	IRF2BPL	PCMT1	CASP8	SIN3A	PCF11	TNFSF10	WDR6	CASP2	TK1	CHGB	FBXW4	WDHD1	RIPK2	DAPK3	MOGS	ARFGAP2	NCOR2	DPM1	DDB1	KAT2A	FANCD2	MAPKAPK2	IRF2	ATP6V1B2	IRF8	PRKD1	PLBD2	VAMP3	STOML3	VCP	RBM48	MVK	HDAC3	STX16	PCF11-T178	CUL2	GDPD1	NEDD4L	NOD1	NEDD8	COPS7A	PTGS2	ZFP36L1	ZFP36L1-S54	EXOSC10	VPS8	BTBD2	RPL18	BID	UBL4A	SMAD2	ARFIP1-S132	SMAD4	SMAD3	SIVA1	ZBTB16	UQCC1	CAV1	PCF11-T1485	FANCA	TNFRSF10B	SMAD9	FANCC	SMC6-T1083	FANCE	ESR1	FANCG	SKI	CUL4A	NUDT21	COPS3	COPS6	RGCC	COPS5	COPS2	SKIV2L	MPHOSPH6	BCL2L1
No annotations were retrieved for the following entities:
WDHD1	ARFIP1-S132	RBM48	PCF11-T178	UQCC1	PCF11-T1485	COPS7A	SMC6-T1083	NCOR2-S2065	ZFP36L1-S54	RGCC	VPS8	BTBD2	SKIV2L	CHGB
GO-ID	p-value	corr p-value	x	n	X	N	Description	Genes in test set
10941	2.9254e-14	4.3968e-11	26	867	72	14305	regulation of cell death	CDKN1A|VCP|DYRK2|HDAC3|CUL2|HSPB1|NOD1|BRCA2|PTGS2|CASP8|SIN3A|TNFSF10|CASP2|BID|SMAD4|SMAD3|SIVA1|RIPK2|ZBTB16|DAPK3|TNFRSF10B|ESR1|SKI|CUL4A|KAT2A|BCL2L1
42981	1.7514e-13	1.0828e-10	25	852	72	14305	regulation of apoptosis	CDKN1A|VCP|DYRK2|HDAC3|CUL2|HSPB1|NOD1|BRCA2|PTGS2|CASP8|SIN3A|TNFSF10|CASP2|BID|SMAD3|SIVA1|RIPK2|ZBTB16|DAPK3|TNFRSF10B|ESR1|SKI|CUL4A|KAT2A|BCL2L1
43067	2.1612e-13	1.0828e-10	25	860	72	14305	regulation of programmed cell death	CDKN1A|VCP|DYRK2|HDAC3|CUL2|HSPB1|NOD1|BRCA2|PTGS2|CASP8|SIN3A|TNFSF10|CASP2|BID|SMAD3|SIVA1|RIPK2|ZBTB16|DAPK3|TNFRSF10B|ESR1|SKI|CUL4A|KAT2A|BCL2L1
43065	4.1684e-12	1.3578e-09	18	442	72	14305	positive regulation of apoptosis	CDKN1A|DYRK2|SMAD3|SIVA1|RIPK2|ZBTB16|DAPK3|CUL2|TNFRSF10B|NOD1|BRCA2|PTGS2|CUL4A|CASP8|TNFSF10|CASP2|BID|BCL2L1
43068	4.6677e-12	1.3578e-09	18	445	72	14305	positive regulation of programmed cell death	CDKN1A|DYRK2|SMAD3|SIVA1|RIPK2|ZBTB16|DAPK3|CUL2|TNFRSF10B|NOD1|BRCA2|PTGS2|CUL4A|CASP8|TNFSF10|CASP2|BID|BCL2L1
10942	5.4205e-12	1.3578e-09	18	449	72	14305	positive regulation of cell death	CDKN1A|DYRK2|SMAD3|SIVA1|RIPK2|ZBTB16|DAPK3|CUL2|TNFRSF10B|NOD1|BRCA2|PTGS2|CUL4A|CASP8|TNFSF10|CASP2|BID|BCL2L1
44260	2.0821e-10	4.4705e-08	43	3508	72	14305	cellular macromolecule metabolic process	POMT2|CDKN1A|VCP|DYRK2|HDAC3|CUL2|NEDD4L|SMC5|NEDD8|SMC6|BRCA2|ZFP36L1|PCMT1|CASP8|EXOSC10|SIN3A|PCF11|TK1|RPL18|FBXW4|UBL4A|SMAD2|SMAD3|RIPK2|CAV1|DAPK3|FANCA|SMAD9|MOGS|FANCC|FANCE|ESR1|FANCG|DPM1|DDB1|CUL4A|NUDT21|KAT2A|COPS5|FANCD2|COPS2|MAPKAPK2|PRKD1
6917	4.4741e-10	7.7882e-08	14	315	72	14305	induction of apoptosis	CDKN1A|DYRK2|SMAD3|SIVA1|DAPK3|CUL2|TNFRSF10B|NOD1|BRCA2|CUL4A|CASP8|TNFSF10|CASP2|BID
12502	4.6636e-10	7.7882e-08	14	316	72	14305	induction of programmed cell death	CDKN1A|DYRK2|SMAD3|SIVA1|DAPK3|CUL2|TNFRSF10B|NOD1|BRCA2|CUL4A|CASP8|TNFSF10|CASP2|BID
43170	1.1244e-09	1.69e-07	45	4017	72	14305	macromolecule metabolic process	POMT2|CDKN1A|VCP|DYRK2|HDAC3|CUL2|NEDD4L|SMC5|NOD1|NEDD8|SMC6|BRCA2|ZFP36L1|PCMT1|CASP8|EXOSC10|SIN3A|PCF11|CASP2|TK1|RPL18|FBXW4|UBL4A|SMAD2|SMAD3|RIPK2|CAV1|DAPK3|FANCA|SMAD9|MOGS|FANCC|FANCE|ESR1|FANCG|DPM1|DDB1|CUL4A|NUDT21|KAT2A|COPS5|FANCD2|COPS2|MAPKAPK2|PRKD1
44238	2.1005e-08	2.8701e-06	50	5288	72	14305	primary metabolic process	POMT2|CDKN1A|DYRK2|HDLBP|SMC5|SMC6|BRCA2|PCMT1|CASP8|SIN3A|PCF11|CASP2|TK1|FBXW4|RIPK2|DAPK3|MOGS|DPM1|DDB1|KAT2A|FANCD2|MAPKAPK2|ATP6V1B2|PRKD1|PLBD2|VCP|MVK|HDAC3|CUL2|GDPD1|NEDD4L|NEDD8|PTGS2|ZFP36L1|EXOSC10|RPL18|UBL4A|SMAD2|SMAD3|CAV1|FANCA|SMAD9|FANCC|FANCE|ESR1|FANCG|CUL4A|NUDT21|COPS5|COPS2
8633	6.9113e-08	8.5909e-06	5	22	72	14305	activation of pro-apoptotic gene products	CASP8|SMAD3|TNFSF10|TNFRSF10B|BID
6974	7.4306e-08	8.5909e-06	13	396	72	14305	response to DNA damage stimulus	CDKN1A|VCP|DYRK2|FANCA|SMC5|FANCC|SMC6|BRCA2|FANCE|FANCG|DDB1|CUL4A|FANCD2
90304	8.5016e-08	9.1271e-06	24	1460	72	14305	nucleic acid metabolic process	SMAD2|VCP|SMAD3|FANCA|SMC5|FANCC|SMC6|BRCA2|FANCE|ESR1|FANCG|ZFP36L1|DDB1|CUL4A|NUDT21|KAT2A|EXOSC10|COPS5|SIN3A|PCF11|FANCD2|COPS2|MAPKAPK2|TK1
44237	1.3664e-07	1.3691e-05	47	4990	72	14305	cellular metabolic process	POMT2|CDKN1A|VCP|DYRK2|MVK|HDAC3|CUL2|GDPD1|NEDD4L|SMC5|NEDD8|SMC6|BRCA2|PTGS2|ZFP36L1|PCMT1|CASP8|EXOSC10|SIN3A|PCF11|TK1|RPL18|FBXW4|UBL4A|SMAD2|SMAD3|RIPK2|CAV1|DAPK3|FANCA|SMAD9|MOGS|FANCC|FANCE|ESR1|FANCG|DPM1|DDB1|CUL4A|NUDT21|KAT2A|COPS5|FANCD2|COPS2|MAPKAPK2|ATP6V1B2|PRKD1
48522	1.4965e-07	1.4057e-05	28	2004	72	14305	positive regulation of cellular process	CDKN1A|VCP|DYRK2|CUL2|NEDD4L|NOD1|BRCA2|PTGS2|CASP8|TNFSF10|CASP2|BID|SMAD2|SMAD4|SMAD3|SIVA1|RIPK2|ZBTB16|CAV1|DAPK3|TNFRSF10B|SMAD9|ESR1|SKI|CUL4A|IRF8|VAMP3|BCL2L1
6281	2.7857e-07	2.4629e-05	11	300	72	14305	DNA repair	DDB1|CUL4A|VCP|FANCD2|FANCA|SMC5|FANCC|SMC6|BRCA2|FANCE|FANCG
8285	3.6857e-07	3.0775e-05	12	379	72	14305	negative regulation of cell proliferation	SMAD2|SKI|CUL4A|CDKN1A|SMAD4|SMAD3|ZBTB16|CAV1|CUL2|WDR6|BRCA2|PTGS2
8152	4.9406e-07	3.9083e-05	51	5959	72	14305	metabolic process	POMT2|CDKN1A|DYRK2|HDLBP|SMC5|SMC6|BRCA2|PCMT1|CASP8|SIN3A|PCF11|CASP2|TK1|FBXW4|RIPK2|DAPK3|MOGS|DPM1|DDB1|KAT2A|FANCD2|MAPKAPK2|ATP6V1B2|PRKD1|PLBD2|VCP|MVK|HDAC3|CUL2|GDPD1|NEDD4L|NOD1|NEDD8|PTGS2|ZFP36L1|EXOSC10|RPL18|UBL4A|SMAD2|SMAD3|CAV1|FANCA|SMAD9|FANCC|FANCE|ESR1|FANCG|CUL4A|NUDT21|COPS5|COPS2
6915	7.2082e-07	5.417e-05	14	567	72	14305	apoptosis	VCP|DYRK2|SMAD3|SIVA1|RIPK2|ZBTB16|DAPK3|TNFRSF10B|NOD1|CASP8|TNFSF10|CASP2|BID|BCL2L1
12501	8.8806e-07	6.2808e-05	14	577	72	14305	programmed cell death	VCP|DYRK2|SMAD3|SIVA1|RIPK2|ZBTB16|DAPK3|TNFRSF10B|NOD1|CASP8|TNFSF10|CASP2|BID|BCL2L1
6139	9.1934e-07	6.2808e-05	25	1786	72	14305	nucleobase, nucleoside, nucleotide and nucleic acid metabolic process	VCP|SMC5|SMC6|BRCA2|ZFP36L1|EXOSC10|SIN3A|PCF11|TK1|SMAD2|SMAD3|FANCA|FANCC|FANCE|ESR1|FANCG|DDB1|CUL4A|NUDT21|KAT2A|COPS5|FANCD2|COPS2|MAPKAPK2|ATP6V1B2
48518	1.1431e-06	7.1769e-05	28	2208	72	14305	positive regulation of biological process	CDKN1A|VCP|DYRK2|CUL2|NEDD4L|NOD1|BRCA2|PTGS2|CASP8|TNFSF10|CASP2|BID|SMAD2|SMAD4|SMAD3|SIVA1|RIPK2|ZBTB16|CAV1|DAPK3|TNFRSF10B|SMAD9|ESR1|SKI|CUL4A|IRF8|VAMP3|BCL2L1
9987	1.146e-06	7.1769e-05	65	9369	72	14305	cellular process	POMT2|CDKN1A|DYRK2|HSPB1|SMC5|SMC6|BRCA2|PCMT1|CASP8|SIN3A|PCF11|TNFSF10|WDR6|CASP2|TK1|FBXW4|RIPK2|DAPK3|MOGS|ARFGAP2|NCOR2|DPM1|DDB1|KAT2A|FANCD2|MAPKAPK2|ATP6V1B2|IRF8|PRKD1|VAMP3|VCP|MVK|HDAC3|STX16|CUL2|GDPD1|NEDD4L|NOD1|NEDD8|PTGS2|ZFP36L1|EXOSC10|RPL18|BID|UBL4A|SMAD2|SMAD4|SMAD3|SIVA1|ZBTB16|CAV1|FANCA|TNFRSF10B|SMAD9|FANCC|FANCE|ESR1|FANCG|SKI|CUL4A|NUDT21|COPS5|COPS2|MPHOSPH6|BCL2L1
1701	1.2894e-06	7.6601e-05	9	216	72	14305	in utero embryonic development	NCOR2|SMAD2|COPS3|KAT2A|SMAD4|SMAD3|SIN3A|BRCA2|BCL2L1
51704	1.3251e-06	7.6601e-05	16	785	72	14305	multi-organism process	SMAD3|SIVA1|RIPK2|CAV1|CUL2|HSPB1|NEDD4L|NOD1|PTGS2|ESR1|DDB1|CUL4A|KAT2A|COPS6|CASP8|IRF8
6259	1.5526e-06	8.4158e-05	13	517	72	14305	DNA metabolic process	VCP|FANCA|SMC5|FANCC|SMC6|BRCA2|FANCE|FANCG|DDB1|CUL4A|SIN3A|FANCD2|TK1
8219	1.5678e-06	8.4158e-05	15	698	72	14305	cell death	VCP|DYRK2|SMAD3|SIVA1|RIPK2|ZBTB16|DAPK3|HSPB1|TNFRSF10B|NOD1|CASP8|TNFSF10|CASP2|BID|BCL2L1
43009	1.6836e-06	8.584e-05	11	360	72	14305	chordate embryonic development	NCOR2|SMAD2|SKI|COPS3|KAT2A|SMAD4|CASP8|SMAD3|SIN3A|BRCA2|BCL2L1
16265	1.7134e-06	8.584e-05	15	703	72	14305	death	VCP|DYRK2|SMAD3|SIVA1|RIPK2|ZBTB16|DAPK3|HSPB1|TNFRSF10B|NOD1|CASP8|TNFSF10|CASP2|BID|BCL2L1
9792	1.8745e-06	9.0883e-05	11	364	72	14305	embryonic development ending in birth or egg hatching	NCOR2|SMAD2|SKI|COPS3|KAT2A|SMAD4|CASP8|SMAD3|SIN3A|BRCA2|BCL2L1
33554	2.0382e-06	9.5734e-05	14	619	72	14305	cellular response to stress	CDKN1A|VCP|DYRK2|CAV1|FANCA|SMC5|FANCC|SMC6|BRCA2|FANCE|FANCG|DDB1|CUL4A|FANCD2
6950	3.0394e-06	0.00013843	24	1773	72	14305	response to stress	CDKN1A|VCP|SMAD4|DYRK2|SMAD3|RIPK2|CAV1|FANCA|HSPB1|SMAD9|SMC5|NOD1|FANCC|SMC6|BRCA2|PTGS2|FANCE|FANCG|DDB1|CUL4A|CASP8|FANCD2|IRF8|BCL2L1
42127	3.6169e-06	0.00015989	16	848	72	14305	regulation of cell proliferation	SMAD2|CDKN1A|SMAD4|SMAD3|RIPK2|ZBTB16|CAV1|CUL2|FANCA|BRCA2|PTGS2|ESR1|SKI|CUL4A|WDR6|BCL2L1
45892	4.3266e-06	0.0001858	11	397	72	14305	negative regulation of transcription, DNA-dependent	NCOR2|SMAD2|SKI|SMAD4|HDAC3|SMAD3|SIN3A|ZBTB16|CAV1|IRF2|IRF8
51253	5.1125e-06	0.00021345	11	404	72	14305	negative regulation of RNA metabolic process	NCOR2|SMAD2|SKI|SMAD4|HDAC3|SMAD3|SIN3A|ZBTB16|CAV1|IRF2|IRF8
51716	5.7701e-06	0.00023439	17	987	72	14305	cellular response to stimulus	SMAD2|CDKN1A|VCP|DYRK2|SMAD3|RIPK2|CAV1|FANCA|SMC5|FANCC|SMC6|BRCA2|FANCE|FANCG|DDB1|CUL4A|FANCD2
8629	6.0668e-06	0.00023996	5	52	72	14305	induction of apoptosis by intracellular signals	CUL4A|CDKN1A|DYRK2|CUL2|BRCA2
7183	6.7241e-06	0.00025914	3	8	72	14305	SMAD protein complex assembly	SMAD2|SMAD4|SMAD3
51098	7.0614e-06	0.00026533	8	200	72	14305	regulation of binding	SMAD2|SKI|SMAD4|SMAD3|SIVA1|RIPK2|CAV1|NOD1
9790	8.0713e-06	0.00029588	13	601	72	14305	embryonic development	FBXW4|SMAD2|SMAD4|SMAD3|ZBTB16|BRCA2|NCOR2|SKI|COPS3|KAT2A|CASP8|SIN3A|BCL2L1
40007	9.4119e-06	0.00033681	8	208	72	14305	growth	SMAD2|KAT2A|SMAD4|SMAD3|BRCA2|PTGS2|ESR1|BCL2L1
6919	1.1372e-05	0.00039748	5	59	72	14305	activation of caspase activity	VCP|SMAD3|SIVA1|TNFRSF10B|NOD1
52547	1.2798e-05	0.00043456	6	103	72	14305	regulation of peptidase activity	VCP|SMAD3|SIVA1|CAV1|TNFRSF10B|NOD1
51726	1.3011e-05	0.00043456	11	446	72	14305	regulation of cell cycle	DDB1|CUL4A|CDKN1A|HDAC3|SMAD3|COPS5|CUL2|WDR6|BRCA2|PTGS2|FANCG
34641	1.4571e-05	0.00047608	25	2078	72	14305	cellular nitrogen compound metabolic process	VCP|SMC5|SMC6|BRCA2|ZFP36L1|EXOSC10|SIN3A|PCF11|TK1|SMAD2|SMAD3|FANCA|FANCC|FANCE|ESR1|FANCG|DDB1|CUL4A|NUDT21|KAT2A|COPS5|FANCD2|COPS2|MAPKAPK2|ATP6V1B2
3006	1.6276e-05	0.00052048	9	295	72	14305	reproductive developmental process	ZBTB16|FANCA|SMAD9|FANCC|BRCA2|PTGS2|ESR1|FANCG|BCL2L1
10629	1.7603e-05	0.00055119	12	551	72	14305	negative regulation of gene expression	NCOR2|SMAD2|SKI|SMAD4|HDAC3|SMAD3|SIN3A|ZBTB16|CAV1|IRF2|IRF8|BCL2L1
45934	1.9255e-05	0.00056646	12	556	72	14305	negative regulation of nucleobase, nucleoside, nucleotide and nucleic acid metabolic process	NCOR2|SMAD2|SKI|SMAD4|HDAC3|SMAD3|SIN3A|ZBTB16|CAV1|IRF2|IRF8|BRCA2
10718	1.9598e-05	0.00056646	3	11	72	14305	positive regulation of epithelial to mesenchymal transition	SMAD2|SMAD4|SMAD3
10770	1.9598e-05	0.00056646	3	11	72	14305	positive regulation of cell morphogenesis involved in differentiation	SMAD2|SMAD4|SMAD3
71634	1.9598e-05	0.00056646	3	11	72	14305	regulation of transforming growth factor-beta production	SMAD4|SMAD3|PTGS2
51172	2.1414e-05	0.00060502	12	562	72	14305	negative regulation of nitrogen compound metabolic process	NCOR2|SMAD2|SKI|SMAD4|HDAC3|SMAD3|SIN3A|ZBTB16|CAV1|IRF2|IRF8|BRCA2
48589	2.1737e-05	0.00060502	6	113	72	14305	developmental growth	SMAD2|SMAD4|SMAD3|BRCA2|PTGS2|ESR1
43280	2.2861e-05	0.00061357	5	68	72	14305	positive regulation of caspase activity	VCP|SMAD3|SIVA1|TNFRSF10B|NOD1
10952	2.2861e-05	0.00061357	5	68	72	14305	positive regulation of peptidase activity	VCP|SMAD3|SIVA1|TNFRSF10B|NOD1
44267	2.7073e-05	0.00071386	25	2153	72	14305	cellular protein metabolic process	POMT2|CDKN1A|VCP|DYRK2|HDAC3|CUL2|NEDD4L|NEDD8|PCMT1|CASP8|RPL18|FBXW4|UBL4A|SMAD2|RIPK2|DAPK3|SMAD9|MOGS|DPM1|DDB1|CUL4A|KAT2A|COPS5|MAPKAPK2|PRKD1
8585	3.021e-05	0.00078285	5	72	72	14305	female gonad development	FANCA|BRCA2|ESR1|FANCG|BCL2L1
16481	3.3494e-05	0.00085324	11	494	72	14305	negative regulation of transcription	NCOR2|SMAD2|SKI|SMAD4|HDAC3|SMAD3|SIN3A|ZBTB16|CAV1|IRF2|IRF8
10558	3.6294e-05	0.00090251	12	593	72	14305	negative regulation of macromolecule biosynthetic process	NCOR2|SMAD2|SKI|SMAD4|HDAC3|SMAD3|SIN3A|ZBTB16|CAV1|IRF2|IRF8|BRCA2
44419	3.6629e-05	0.00090251	9	327	72	14305	interspecies interaction between organisms	DDB1|CUL4A|KAT2A|COPS6|SMAD3|SIVA1|CAV1|CUL2|NEDD4L
6807	3.8059e-05	0.00092262	25	2196	72	14305	nitrogen compound metabolic process	VCP|SMC5|SMC6|BRCA2|ZFP36L1|EXOSC10|SIN3A|PCF11|TK1|SMAD2|SMAD3|FANCA|FANCC|FANCE|ESR1|FANCG|DDB1|CUL4A|NUDT21|KAT2A|COPS5|FANCD2|COPS2|MAPKAPK2|ATP6V1B2
10647	3.9112e-05	0.00093309	10	413	72	14305	positive regulation of cell communication	SMAD4|CASP8|SMAD3|RIPK2|CAV1|TNFSF10|TNFRSF10B|NOD1|PTGS2|ESR1
60562	4.0252e-05	0.00093467	6	126	72	14305	epithelial tube morphogenesis	SKI|KAT2A|SMAD4|CASP8|SMAD3|ESR1
6461	4.2446e-05	0.00093467	11	507	72	14305	protein complex assembly	SMAD2|SKI|VCP|SMAD4|CASP8|SMAD3|CAV1|FANCA|NOD1|FANCC|VAMP3
70271	4.2446e-05	0.00093467	11	507	72	14305	protein complex biogenesis	SMAD2|SKI|VCP|SMAD4|CASP8|SMAD3|CAV1|FANCA|NOD1|FANCC|VAMP3
9880	4.247e-05	0.00093467	4	39	72	14305	embryonic pattern specification	SMAD2|SMAD4|SMAD3|ZBTB16
10717	4.2768e-05	0.00093467	3	14	72	14305	regulation of epithelial to mesenchymal transition	SMAD2|SMAD4|SMAD3
6464	4.2909e-05	0.00093467	20	1526	72	14305	protein modification process	POMT2|UBL4A|SMAD2|CDKN1A|VCP|DYRK2|HDAC3|RIPK2|DAPK3|NEDD4L|SMAD9|MOGS|NEDD8|DPM1|DDB1|PCMT1|KAT2A|COPS5|MAPKAPK2|PRKD1
46545	4.4529e-05	0.0009561	5	78	72	14305	development of primary female sexual characteristics	FANCA|BRCA2|ESR1|FANCG|BCL2L1
45767	4.701e-05	0.00099515	4	40	72	14305	regulation of anti-apoptosis	CDKN1A|SIVA1|CAV1|BCL2L1
31327	4.8539e-05	0.0010133	12	611	72	14305	negative regulation of cellular biosynthetic process	NCOR2|SMAD2|SKI|SMAD4|HDAC3|SMAD3|SIN3A|ZBTB16|CAV1|IRF2|IRF8|BRCA2
9890	5.6783e-05	0.0011691	12	621	72	14305	negative regulation of biosynthetic process	NCOR2|SMAD2|SKI|SMAD4|HDAC3|SMAD3|SIN3A|ZBTB16|CAV1|IRF2|IRF8|BRCA2
46660	6.006e-05	0.0012199	5	83	72	14305	female sex differentiation	FANCA|BRCA2|ESR1|FANCG|BCL2L1
9892	8.666e-05	0.001716	14	864	72	14305	negative regulation of metabolic process	SMAD2|CDKN1A|SMAD4|HDAC3|SMAD3|ZBTB16|CAV1|BRCA2|NCOR2|SKI|SIN3A|IRF2|IRF8|BCL2L1
9653	8.6769e-05	0.001716	17	1218	72	14305	anatomical structure morphogenesis	FBXW4|SMAD2|CDKN1A|SMAD4|HDAC3|SMAD3|ZBTB16|CAV1|SMAD9|NEDD8|ESR1|ZFP36L1|NCOR2|SKI|KAT2A|CASP8|VAMP3
7281	8.8468e-05	0.001721	5	90	72	14305	germ cell development	ZBTB16|FANCC|BRCA2|FANCG|BCL2L1
43412	8.9315e-05	0.001721	20	1607	72	14305	macromolecule modification	POMT2|UBL4A|SMAD2|CDKN1A|VCP|DYRK2|HDAC3|RIPK2|DAPK3|NEDD4L|SMAD9|MOGS|NEDD8|DPM1|DDB1|PCMT1|KAT2A|COPS5|MAPKAPK2|PRKD1
122	9.1427e-05	0.0017394	8	286	72	14305	negative regulation of transcription from RNA polymerase II promoter	NCOR2|SKI|HDAC3|SMAD3|SIN3A|CAV1|IRF2|IRF8
9952	9.5067e-05	0.0017861	6	147	72	14305	anterior/posterior pattern formation	SMAD2|SKI|KAT2A|SMAD4|SMAD3|ZBTB16
43281	9.8223e-05	0.0018004	5	92	72	14305	regulation of caspase activity	VCP|SMAD3|SIVA1|TNFRSF10B|NOD1
90092	9.8223e-05	0.0018004	5	92	72	14305	regulation of transmembrane receptor protein serine/threonine kinase signaling pathway	SMAD2|SKI|SMAD4|SMAD3|CAV1
9314	0.00010409	0.0018849	7	216	72	14305	response to radiation	COPS3|CDKN1A|FANCD2|CAV1|BRCA2|FANCG|BCL2L1
35468	0.00011633	0.0020815	9	380	72	14305	positive regulation of signaling pathway	SMAD4|CASP8|SMAD3|RIPK2|CAV1|TNFSF10|TNFRSF10B|NOD1|ESR1
35295	0.00011877	0.0021002	8	297	72	14305	tube development	SMAD2|SKI|KAT2A|SMAD4|CASP8|SMAD3|SMAD9|ESR1
17015	0.00012329	0.0021547	4	51	72	14305	regulation of transforming growth factor beta receptor signaling pathway	SMAD2|SKI|SMAD4|SMAD3
31324	0.00013126	0.0022632	13	786	72	14305	negative regulation of cellular metabolic process	SMAD2|CDKN1A|SMAD4|HDAC3|SMAD3|ZBTB16|CAV1|BRCA2|NCOR2|SKI|SIN3A|IRF2|IRF8
52548	0.00013251	0.0022632	5	98	72	14305	regulation of endopeptidase activity	VCP|SMAD3|SIVA1|TNFRSF10B|NOD1
60548	0.00013884	0.0023448	9	389	72	14305	negative regulation of cell death	CDKN1A|SMAD4|HDAC3|SMAD3|SIN3A|RIPK2|HSPB1|ESR1|BCL2L1
70482	0.00014137	0.0023609	6	158	72	14305	response to oxygen levels	CDKN1A|SMAD4|SMAD3|CAV1|SMAD9|BCL2L1
22402	0.00014562	0.0024051	11	582	72	14305	cell cycle process	CUL4A|CDKN1A|HDAC3|SMAD3|SIN3A|FANCD2|CUL2|FANCA|WDR6|BRCA2|MPHOSPH6
32909	0.00014892	0.0024329	2	4	72	14305	regulation of transforming growth factor-beta2 production	SMAD4|SMAD3
1836	0.00015236	0.0024624	3	21	72	14305	release of cytochrome c from mitochondria	SMAD3|BID|BCL2L1
50794	0.00015625	0.0024983	47	6224	72	14305	regulation of cellular process	STOML3|CDKN1A|VCP|DYRK2|HDAC3|CUL2|HSPB1|NEDD4L|NOD1|NEDD8|BRCA2|PTGS2|ZFP36L1|CASP8|SIN3A|TNFSF10|WDR6|CASP2|BID|SMAD2|SMAD4|SMAD3|SIVA1|RIPK2|ZBTB16|CAV1|DAPK3|FANCA|TNFRSF10B|SMAD9|ESR1|FANCG|ARFGAP2|NCOR2|DDB1|SKI|CUL4A|COPS3|KAT2A|COPS5|COPS2|MAPKAPK2|IRF2|IRF8|PRKD1|VAMP3|BCL2L1
10605	0.0001604	0.0025378	13	802	72	14305	negative regulation of macromolecule metabolic process	SMAD2|SMAD4|HDAC3|SMAD3|ZBTB16|CAV1|BRCA2|NCOR2|SKI|SIN3A|IRF2|IRF8|BCL2L1
9628	0.00018445	0.0028878	9	404	72	14305	response to abiotic stimulus	COPS3|CDKN1A|CASP8|FANCD2|CAV1|HSPB1|BRCA2|FANCG|BCL2L1
10035	0.00018977	0.0029216	7	238	72	14305	response to inorganic substance	CDKN1A|CASP8|CAV1|NEDD4L|FANCC|PTGS2|BCL2L1
7179	0.0001905	0.0029216	4	57	72	14305	transforming growth factor beta receptor signaling pathway	SMAD2|SMAD4|SMAD3|SMAD9
48523	0.00020185	0.0030644	21	1844	72	14305	negative regulation of cellular process	SMAD2|CDKN1A|SMAD4|HDAC3|SMAD3|RIPK2|ZBTB16|CAV1|CUL2|HSPB1|BRCA2|PTGS2|ESR1|NCOR2|SKI|CUL4A|SIN3A|IRF2|WDR6|IRF8|BCL2L1
7050	0.0002092	0.0031132	5	108	72	14305	cell cycle arrest	CUL4A|CDKN1A|SMAD3|CUL2|WDR6
7178	0.0002092	0.0031132	5	108	72	14305	transmembrane receptor protein serine/threonine kinase signaling pathway	SMAD2|SKI|SMAD4|SMAD3|SMAD9
1657	0.00023251	0.0034261	4	60	72	14305	ureteric bud development	SMAD2|SMAD4|SMAD3|SMAD9
7548	0.00024639	0.0035413	6	175	72	14305	sex differentiation	FANCA|SMAD9|BRCA2|ESR1|FANCG|BCL2L1
19538	0.00024673	0.0035413	26	2611	72	14305	protein metabolic process	POMT2|CDKN1A|VCP|DYRK2|HDAC3|CUL2|NEDD4L|NEDD8|PCMT1|CASP8|CASP2|RPL18|FBXW4|UBL4A|SMAD2|RIPK2|DAPK3|SMAD9|MOGS|DPM1|DDB1|CUL4A|KAT2A|COPS5|MAPKAPK2|PRKD1
31053	0.00024739	0.0035413	2	5	72	14305	primary microRNA processing	SMAD2|SMAD3
45786	0.00025408	0.0035949	6	176	72	14305	negative regulation of cell cycle	CUL4A|CDKN1A|HDAC3|SMAD3|CUL2|WDR6
48519	0.00025846	0.0035949	22	2020	72	14305	negative regulation of biological process	SMAD2|CDKN1A|SMAD4|HDAC3|SMAD3|SIVA1|RIPK2|ZBTB16|CAV1|CUL2|HSPB1|BRCA2|PTGS2|ESR1|NCOR2|SKI|CUL4A|SIN3A|IRF2|WDR6|IRF8|BCL2L1
7492	0.0002597	0.0035949	3	25	72	14305	endoderm development	SMAD2|SMAD4|SMAD3
42221	0.00026071	0.0035949	18	1465	72	14305	response to chemical stimulus	SMAD2|CDKN1A|VCP|SMAD4|HDAC3|SMAD3|RIPK2|CAV1|HSPB1|NEDD4L|SMAD9|NEDD8|FANCC|BRCA2|PTGS2|ESR1|CASP8|BCL2L1
43627	0.00026917	0.0036778	5	114	72	14305	response to estrogen stimulus	CASP8|CAV1|BRCA2|PTGS2|ESR1
48598	0.00027578	0.0037342	8	336	72	14305	embryonic morphogenesis	FBXW4|SMAD2|SKI|KAT2A|SMAD4|CASP8|SMAD3|ZBTB16
43123	0.00028031	0.0037617	5	115	72	14305	positive regulation of I-kappaB kinase/NF-kappaB cascade	CASP8|RIPK2|TNFSF10|TNFRSF10B|NOD1
10332	0.00029252	0.0038908	3	26	72	14305	response to gamma radiation	FANCD2|CAV1|BRCA2
10553	0.0002984	0.0039341	4	64	72	14305	negative regulation of gene-specific transcription from RNA polymerase II promoter	NCOR2|HDAC3|SMAD3|CAV1
22403	0.00031899	0.0041653	9	435	72	14305	cell cycle phase	CUL4A|CDKN1A|HDAC3|SIN3A|FANCD2|CUL2|FANCA|BRCA2|MPHOSPH6
6357	0.00032147	0.0041653	12	747	72	14305	regulation of transcription from RNA polymerase II promoter	NCOR2|SMAD2|SKI|KAT2A|SMAD4|HDAC3|SMAD3|SIN3A|CAV1|IRF2|IRF8|NEDD8
43331	0.0003279	0.0042123	3	27	72	14305	response to dsRNA	SMAD2|SMAD3|RIPK2
10033	0.00035155	0.0044546	13	869	72	14305	response to organic substance	SMAD2|CDKN1A|VCP|SMAD3|RIPK2|CAV1|HSPB1|NEDD8|BRCA2|PTGS2|ESR1|CASP8|BCL2L1
44265	0.00035269	0.0044546	9	441	72	14305	cellular macromolecule catabolic process	FBXW4|DDB1|CUL4A|VCP|CASP8|EXOSC10|CUL2|NEDD8|ZFP36L1
30330	0.00036592	0.0045568	3	28	72	14305	DNA damage response, signal transduction by p53 class mediator	CDKN1A|DYRK2|BRCA2
60039	0.00036988	0.0045568	2	6	72	14305	pericardium development	SMAD2|SMAD3
71636	0.00036988	0.0045568	2	6	72	14305	positive regulation of transforming growth factor-beta production	SMAD3|PTGS2
48513	0.00039388	0.004813	20	1792	72	14305	organ development	SMAD2|CDKN1A|SMAD4|HDAC3|SMAD3|ZBTB16|CAV1|FANCA|SMAD9|BRCA2|PTGS2|ESR1|FANCG|ZFP36L1|NCOR2|SKI|KAT2A|CASP8|IRF8|BCL2L1
8637	0.00040668	0.0049293	3	29	72	14305	apoptotic mitochondrial changes	SMAD3|BID|BCL2L1
43122	0.00044318	0.0053288	5	127	72	14305	regulation of I-kappaB kinase/NF-kappaB cascade	CASP8|RIPK2|TNFSF10|TNFRSF10B|NOD1
43687	0.0004536	0.0053944	16	1266	72	14305	post-translational protein modification	SMAD2|CDKN1A|VCP|DYRK2|HDAC3|RIPK2|DAPK3|NEDD4L|SMAD9|NEDD8|DDB1|PCMT1|KAT2A|COPS5|MAPKAPK2|PRKD1
48729	0.0004559	0.0053944	7	275	72	14305	tissue morphogenesis	SMAD2|SKI|KAT2A|SMAD4|CASP8|SMAD3|ESR1
8406	0.00045941	0.0053944	5	128	72	14305	gonad development	FANCA|BRCA2|ESR1|FANCG|BCL2L1
35239	0.00051636	0.0059696	6	201	72	14305	tube morphogenesis	SKI|KAT2A|SMAD4|CASP8|SMAD3|ESR1
23056	0.00051861	0.0059696	7	281	72	14305	positive regulation of signaling process	CASP8|RIPK2|CAV1|TNFSF10|TNFRSF10B|NOD1|VAMP3
42176	0.00052031	0.0059696	4	74	72	14305	regulation of protein catabolic process	VCP|SMAD4|SMAD3|NEDD4L
65003	0.00052624	0.0059919	11	676	72	14305	macromolecular complex assembly	SMAD2|SKI|VCP|SMAD4|CASP8|SMAD3|CAV1|FANCA|NOD1|FANCC|VAMP3
50793	0.00053872	0.006088	12	791	72	14305	regulation of developmental process	NCOR2|SMAD2|SKI|SMAD4|SMAD3|RIPK2|ZBTB16|CAV1|SMAD9|BRCA2|PTGS2|ESR1
43066	0.00058327	0.0065422	8	376	72	14305	negative regulation of apoptosis	CDKN1A|HDAC3|SMAD3|SIN3A|RIPK2|HSPB1|ESR1|BCL2L1
2009	0.00058779	0.0065441	6	206	72	14305	morphogenesis of an epithelium	SKI|KAT2A|SMAD4|CASP8|SMAD3|ESR1
45768	0.00059854	0.0066147	3	33	72	14305	positive regulation of anti-apoptosis	CDKN1A|CAV1|BCL2L1
43069	0.0006361	0.0069786	8	381	72	14305	negative regulation of programmed cell death	CDKN1A|HDAC3|SMAD3|SIN3A|RIPK2|HSPB1|ESR1|BCL2L1
22414	0.00064376	0.0070114	12	807	72	14305	reproductive process	SMAD3|FANCD2|ZBTB16|CAV1|FANCA|SMAD9|FANCC|BRCA2|PTGS2|ESR1|FANCG|BCL2L1
3	0.00066526	0.0071208	12	810	72	14305	reproduction	SMAD3|FANCD2|ZBTB16|CAV1|FANCA|SMAD9|FANCC|BRCA2|PTGS2|ESR1|FANCG|BCL2L1
3002	0.00066669	0.0071208	6	211	72	14305	regionalization	SMAD2|SKI|KAT2A|SMAD4|SMAD3|ZBTB16
50789	0.00066802	0.0071208	47	6554	72	14305	regulation of biological process	STOML3|CDKN1A|VCP|DYRK2|HDAC3|CUL2|HSPB1|NEDD4L|NOD1|NEDD8|BRCA2|PTGS2|ZFP36L1|CASP8|SIN3A|TNFSF10|WDR6|CASP2|BID|SMAD2|SMAD4|SMAD3|SIVA1|RIPK2|ZBTB16|CAV1|DAPK3|FANCA|TNFRSF10B|SMAD9|ESR1|FANCG|ARFGAP2|NCOR2|DDB1|SKI|CUL4A|COPS3|KAT2A|COPS5|COPS2|MAPKAPK2|IRF2|IRF8|PRKD1|VAMP3|BCL2L1
50896	0.00079947	0.0084416	31	3633	72	14305	response to stimulus	CDKN1A|VCP|DYRK2|HDAC3|HSPB1|NEDD4L|SMC5|NOD1|NEDD8|SMC6|BRCA2|PTGS2|CASP8|TNFSF10|SMAD2|SMAD4|SMAD3|RIPK2|CAV1|FANCA|SMAD9|FANCC|FANCE|ESR1|FANCG|DDB1|CUL4A|COPS3|FANCD2|IRF8|BCL2L1
46661	0.00080316	0.0084416	4	83	72	14305	male sex differentiation	FANCA|SMAD9|ESR1|BCL2L1
48856	0.00082552	0.0086164	25	2656	72	14305	anatomical structure development	CDKN1A|HDAC3|NEDD8|BRCA2|PTGS2|ZFP36L1|CASP8|FBXW4|SMAD2|SMAD4|SMAD3|ZBTB16|CAV1|DAPK3|FANCA|SMAD9|FANCC|ESR1|FANCG|NCOR2|SKI|KAT2A|IRF8|VAMP3|BCL2L1
45137	0.00083531	0.0086494	5	146	72	14305	development of primary sexual characteristics	FANCA|BRCA2|ESR1|FANCG|BCL2L1
9798	0.00084019	0.0086494	3	37	72	14305	axis specification	SMAD2|SKI|SMAD4
32582	0.0008783	0.00875	4	85	72	14305	negative regulation of gene-specific transcription	NCOR2|HDAC3|SMAD3|CAV1
90263	0.00087907	0.00875	2	9	72	14305	positive regulation of canonical Wnt receptor signaling pathway	SMAD3|CAV1
48340	0.00087907	0.00875	2	9	72	14305	paraxial mesoderm morphogenesis	SMAD2|SMAD3
48617	0.00087907	0.00875	2	9	72	14305	embryonic foregut morphogenesis	SMAD2|SMAD3
46902	0.00087907	0.00875	2	9	72	14305	regulation of mitochondrial membrane permeability	BID|BCL2L1
9057	0.0009083	0.0089333	9	503	72	14305	macromolecule catabolic process	FBXW4|DDB1|CUL4A|VCP|CASP8|EXOSC10|CUL2|NEDD8|ZFP36L1
1666	0.00091532	0.0089333	5	149	72	14305	response to hypoxia	SMAD4|SMAD3|CAV1|SMAD9|BCL2L1
14070	0.00091532	0.0089333	5	149	72	14305	response to organic cyclic substance	CDKN1A|NEDD8|BRCA2|PTGS2|BCL2L1
43933	0.00092868	0.0089777	11	724	72	14305	macromolecular complex subunit organization	SMAD2|SKI|VCP|SMAD4|CASP8|SMAD3|CAV1|FANCA|NOD1|FANCC|VAMP3
48545	0.00093181	0.0089777	6	225	72	14305	response to steroid hormone stimulus	CDKN1A|CASP8|CAV1|BRCA2|PTGS2|ESR1
51603	0.00094325	0.0090299	7	311	72	14305	proteolysis involved in cellular protein catabolic process	FBXW4|DDB1|CUL4A|VCP|CASP8|CUL2|NEDD8
44257	0.00099751	0.009489	7	314	72	14305	cellular protein catabolic process	FBXW4|DDB1|CUL4A|VCP|CASP8|CUL2|NEDD8
48609	0.0010151	0.0095352	9	511	72	14305	reproductive process in a multicellular organism	FANCD2|ZBTB16|CAV1|FANCC|BRCA2|PTGS2|ESR1|FANCG|BCL2L1
32504	0.0010151	0.0095352	9	511	72	14305	multicellular organism reproduction	FANCD2|ZBTB16|CAV1|FANCC|BRCA2|PTGS2|ESR1|FANCG|BCL2L1
10038	0.0010307	0.0096222	5	153	72	14305	response to metal ion	CASP8|CAV1|NEDD4L|PTGS2|BCL2L1

### Sheet: table S6
File created with bingo (c) on Mar 31, 2021 at 7:48:29 AM
ontology: namespace
curator: bingo
Selected ontology file : bundle://120.0:1/data/GO_Biological_Process
Selected annotation file : bundle://120.0:1/data/H_sapiens_default
Discarded evidence codes :
Overrepresentation
Selected statistical test : Hypergeometric test
Selected correction : Benjamini & Hochberg False Discovery Rate (FDR) correction
Selected significance level : 0.01
Testing option : Use whole annotation as reference set
The selected cluster :
RB1	MDC1	SETD3	FLT3	SCHIP1	PHAX	AFF4	AFF1	SNAPC2	GRAP2	CASP3	UIMC1	CASP2	IKBKG	CLIC2	PCMTD1	GAMT	TBP	MKL1	TRAF2	FOS	GTF2F1	VAV1	TNFRSF1A	MYOD1	LCP2	STAMBP	BIRC2	HDAC4	GTF2A1	CUL5	SHC1	DIABLO	SRF	UIMC1-S653	XIAP	NEDD4L	MLLT1	MLLT3	CBL	SULT1A1	SOCS2	SOCS1	INPP5D	NACC1	RIPK1	FADD	NTRK1	CRADD	SIAH1	UBE2A	STAM	TARBP2	EPOR	CDK9	PRKRA	NEDD4	FAS	BCOR	EBAG9	TAF1
No annotations were retrieved for the following entities:
SETD3	UIMC1-S653	AFF1
GO-ID	p-value	corr p-value	x	n	X	N	Description	Genes in test set
48522	1.542e-12	1.7316e-09	31	2004	58	14304	positive regulation of cellular process	RB1|HDAC4|CUL5|FLT3|SHC1|DIABLO|SRF|NEDD4L|CBL|CASP3|INPP5D|UIMC1|NACC1|CASP2|RIPK1|IKBKG|FADD|TBP|CRADD|TRAF2|FOS|UBE2A|VAV1|TNFRSF1A|PRKRA|MYOD1|NEDD4|FAS|STAMBP|BIRC2|TAF1
48518	3.1032e-12	1.7424e-09	32	2208	58	14304	positive regulation of biological process	RB1|HDAC4|CUL5|FLT3|SHC1|DIABLO|SRF|NEDD4L|CBL|CASP3|INPP5D|UIMC1|NACC1|CASP2|RIPK1|IKBKG|FADD|TBP|CRADD|TRAF2|FOS|UBE2A|VAV1|TARBP2|TNFRSF1A|PRKRA|MYOD1|NEDD4|FAS|STAMBP|BIRC2|TAF1
50794	1.7505e-11	6.5529e-09	50	6223	58	14304	regulation of cellular process	RB1|MDC1|FLT3|AFF4|SNAPC2|GRAP2|CASP3|UIMC1|CASP2|IKBKG|CLIC2|TBP|MKL1|TRAF2|FOS|VAV1|TNFRSF1A|MYOD1|STAMBP|BIRC2|HDAC4|GTF2A1|CUL5|SHC1|DIABLO|SRF|XIAP|NEDD4L|MLLT1|MLLT3|CBL|SOCS2|SOCS1|INPP5D|NACC1|RIPK1|FADD|NTRK1|CRADD|UBE2A|STAM|TARBP2|EPOR|CDK9|PRKRA|NEDD4|FAS|BCOR|EBAG9|TAF1
50789	1.699e-10	4.77e-08	50	6553	58	14304	regulation of biological process	RB1|MDC1|FLT3|AFF4|SNAPC2|GRAP2|CASP3|UIMC1|CASP2|IKBKG|CLIC2|TBP|MKL1|TRAF2|FOS|VAV1|TNFRSF1A|MYOD1|STAMBP|BIRC2|HDAC4|GTF2A1|CUL5|SHC1|DIABLO|SRF|XIAP|NEDD4L|MLLT1|MLLT3|CBL|SOCS2|SOCS1|INPP5D|NACC1|RIPK1|FADD|NTRK1|CRADD|UBE2A|STAM|TARBP2|EPOR|CDK9|PRKRA|NEDD4|FAS|BCOR|EBAG9|TAF1
42981	4.5183e-10	9.7274e-08	19	852	58	14304	regulation of apoptosis	NTRK1|CUL5|CRADD|DIABLO|XIAP|TRAF2|VAV1|SOCS2|PRKRA|CASP3|INPP5D|NACC1|CASP2|FAS|RIPK1|IKBKG|STAMBP|FADD|BIRC2
43067	5.2896e-10	9.7274e-08	19	860	58	14304	regulation of programmed cell death	NTRK1|CUL5|CRADD|DIABLO|XIAP|TRAF2|VAV1|SOCS2|PRKRA|CASP3|INPP5D|NACC1|CASP2|FAS|RIPK1|IKBKG|STAMBP|FADD|BIRC2
10941	6.0634e-10	9.7274e-08	19	867	58	14304	regulation of cell death	NTRK1|CUL5|CRADD|DIABLO|XIAP|TRAF2|VAV1|SOCS2|PRKRA|CASP3|INPP5D|NACC1|CASP2|FAS|RIPK1|IKBKG|STAMBP|FADD|BIRC2
43065	1.7264e-09	2.1584e-07	14	442	58	14304	positive regulation of apoptosis	CUL5|CRADD|DIABLO|TRAF2|VAV1|PRKRA|CASP3|INPP5D|NACC1|CASP2|FAS|RIPK1|IKBKG|FADD
43068	1.8838e-09	2.1584e-07	14	445	58	14304	positive regulation of programmed cell death	CUL5|CRADD|DIABLO|TRAF2|VAV1|PRKRA|CASP3|INPP5D|NACC1|CASP2|FAS|RIPK1|IKBKG|FADD
65007	2.067e-09	2.1584e-07	50	6942	58	14304	biological regulation	RB1|MDC1|FLT3|AFF4|SNAPC2|GRAP2|CASP3|UIMC1|CASP2|IKBKG|CLIC2|TBP|MKL1|TRAF2|FOS|VAV1|TNFRSF1A|MYOD1|STAMBP|BIRC2|HDAC4|GTF2A1|CUL5|SHC1|DIABLO|SRF|XIAP|NEDD4L|MLLT1|MLLT3|CBL|SOCS2|SOCS1|INPP5D|NACC1|RIPK1|FADD|NTRK1|CRADD|UBE2A|STAM|TARBP2|EPOR|CDK9|PRKRA|NEDD4|FAS|BCOR|EBAG9|TAF1
10942	2.1142e-09	2.1584e-07	14	449	58	14304	positive regulation of cell death	CUL5|CRADD|DIABLO|TRAF2|VAV1|PRKRA|CASP3|INPP5D|NACC1|CASP2|FAS|RIPK1|IKBKG|FADD
6917	3.8026e-09	3.4042e-07	12	315	58	14304	induction of apoptosis	CUL5|CRADD|DIABLO|PRKRA|CASP3|NACC1|CASP2|FAS|RIPK1|IKBKG|FADD|VAV1
12502	3.9408e-09	3.4042e-07	12	316	58	14304	induction of programmed cell death	CUL5|CRADD|DIABLO|PRKRA|CASP3|NACC1|CASP2|FAS|RIPK1|IKBKG|FADD|VAV1
8625	2.3632e-07	1.8853e-05	4	14	58	14304	induction of apoptosis via death domain receptors	CRADD|DIABLO|CASP3|FADD
8624	2.5183e-07	1.8853e-05	7	108	58	14304	induction of apoptosis by extracellular signals	CRADD|DIABLO|CASP3|CASP2|FAS|FADD|VAV1
51704	3.5051e-07	2.4602e-05	15	785	58	14304	multi-organism process	RB1|TBP|CUL5|NEDD4L|FOS|UBE2A|GTF2F1|EPOR|TNFRSF1A|SOCS1|PRKRA|NEDD4|IKBKG|FADD|TAF1
6368	1.3776e-06	9.1e-05	5	48	58	14304	RNA elongation from RNA polymerase II promoter	CDK9|GTF2A1|TBP|GTF2F1|TAF1
8633	1.6857e-06	0.00010517	4	22	58	14304	activation of pro-apoptotic gene products	FAS|TRAF2|RIPK1|FADD
6354	1.8724e-06	0.00011067	5	51	58	14304	RNA elongation	CDK9|GTF2A1|TBP|GTF2F1|TAF1
6915	2.2517e-06	0.00012318	12	567	58	14304	apoptosis	DIABLO|CASP3|SIAH1|CASP2|XIAP|FAS|TRAF2|RIPK1|FADD|EBAG9|VAV1|TNFRSF1A
65003	2.3035e-06	0.00012318	13	676	58	14304	macromolecular complex assembly	GTF2A1|TBP|PHAX|TRAF2|GTF2F1|TARBP2|TNFRSF1A|CDK9|NACC1|FAS|FADD|BIRC2|TAF1
12501	2.6994e-06	0.00013779	12	577	58	14304	programmed cell death	DIABLO|CASP3|SIAH1|CASP2|XIAP|FAS|TRAF2|RIPK1|FADD|EBAG9|VAV1|TNFRSF1A
8219	3.2802e-06	0.00016016	13	698	58	14304	cell death	TBP|DIABLO|SIAH1|XIAP|TRAF2|VAV1|TNFRSF1A|CASP3|CASP2|FAS|RIPK1|FADD|EBAG9
16265	3.548e-06	0.00016602	13	703	58	14304	death	TBP|DIABLO|SIAH1|XIAP|TRAF2|VAV1|TNFRSF1A|CASP3|CASP2|FAS|RIPK1|FADD|EBAG9
6366	3.9187e-06	0.00017603	8	231	58	14304	transcription from RNA polymerase II promoter	CDK9|GTF2A1|TBP|SNAPC2|MLLT1|GTF2F1|AFF4|TAF1
34097	4.491e-06	0.00019389	6	107	58	14304	response to cytokine stimulus	HDAC4|SOCS1|CASP3|SRF|RIPK1|FOS
43933	4.8973e-06	0.00019389	13	724	58	14304	macromolecular complex subunit organization	GTF2A1|TBP|PHAX|TRAF2|GTF2F1|TARBP2|TNFRSF1A|CDK9|NACC1|FAS|FADD|BIRC2|TAF1
6461	5.007e-06	0.00019389	11	507	58	14304	protein complex assembly	CDK9|GTF2A1|TBP|NACC1|FAS|TRAF2|FADD|GTF2F1|BIRC2|TNFRSF1A|TAF1
70271	5.007e-06	0.00019389	11	507	58	14304	protein complex biogenesis	CDK9|GTF2A1|TBP|NACC1|FAS|TRAF2|FADD|GTF2F1|BIRC2|TNFRSF1A|TAF1
44419	6.0703e-06	0.00022272	9	327	58	14304	interspecies interaction between organisms	RB1|TBP|CUL5|NEDD4|NEDD4L|IKBKG|FADD|TNFRSF1A|TAF1
51716	6.1482e-06	0.00022272	15	987	58	14304	cellular response to stimulus	MDC1|SHC1|XIAP|FOS|UBE2A|TARBP2|SULT1A1|SOCS2|PRKRA|CASP3|NEDD4|UIMC1|RIPK1|IKBKG|TAF1
43687	6.6846e-06	0.00022917	17	1266	58	14304	post-translational protein modification	HDAC4|NTRK1|FLT3|SHC1|SIAH1|NEDD4L|TRAF2|UBE2A|CBL|CDK9|PRKRA|MYOD1|NEDD4|UIMC1|RIPK1|BIRC2|TAF1
7165	6.9652e-06	0.00022917	21	1877	58	14304	signal transduction	RB1|NTRK1|MDC1|CRADD|SHC1|TRAF2|FOS|STAM|EPOR|TNFRSF1A|SOCS2|SOCS1|GRAP2|INPP5D|UIMC1|FAS|RIPK1|IKBKG|STAMBP|FADD|CLIC2
44260	7.184e-06	0.00022917	30	3508	58	14304	cellular macromolecule metabolic process	HDAC4|MDC1|GTF2A1|CUL5|FLT3|SHC1|NEDD4L|PHAX|MLLT1|CBL|AFF4|SNAPC2|CASP3|UIMC1|RIPK1|PCMTD1|NTRK1|TBP|SIAH1|TRAF2|FOS|UBE2A|GTF2F1|TARBP2|CDK9|PRKRA|MYOD1|NEDD4|BIRC2|TAF1
6367	7.3268e-06	0.00022917	5	67	58	14304	transcription initiation from RNA polymerase II promoter	CDK9|GTF2A1|TBP|GTF2F1|TAF1
19222	7.3466e-06	0.00022917	32	3919	58	14304	regulation of metabolic process	RB1|HDAC4|GTF2A1|SHC1|SRF|NEDD4L|MLLT1|MLLT3|AFF4|SOCS1|SNAPC2|CASP3|INPP5D|UIMC1|NACC1|RIPK1|IKBKG|NTRK1|TBP|MKL1|TRAF2|FOS|UBE2A|VAV1|TARBP2|TNFRSF1A|CDK9|PRKRA|MYOD1|NEDD4|BCOR|TAF1
70647	8.11e-06	0.00024615	8	255	58	14304	protein modification by small protein conjugation or removal	NEDD4|UIMC1|SIAH1|NEDD4L|TRAF2|UBE2A|CBL|BIRC2
43412	1.0373e-05	0.00030474	19	1607	58	14304	macromolecule modification	HDAC4|NTRK1|FLT3|SHC1|SIAH1|NEDD4L|TRAF2|FOS|UBE2A|CBL|CDK9|PRKRA|MYOD1|NEDD4|UIMC1|RIPK1|BIRC2|PCMTD1|TAF1
16567	1.0706e-05	0.00030474	7	189	58	14304	protein ubiquitination	NEDD4|SIAH1|NEDD4L|TRAF2|UBE2A|CBL|BIRC2
60255	1.0854e-05	0.00030474	29	3377	58	14304	regulation of macromolecule metabolic process	RB1|HDAC4|GTF2A1|SHC1|SRF|NEDD4L|MLLT1|MLLT3|AFF4|SOCS1|SNAPC2|INPP5D|UIMC1|NACC1|RIPK1|IKBKG|TBP|MKL1|TRAF2|FOS|UBE2A|TARBP2|TNFRSF1A|CDK9|PRKRA|MYOD1|NEDD4|BCOR|TAF1
43170	1.2867e-05	0.00035242	32	4017	58	14304	macromolecule metabolic process	HDAC4|MDC1|GTF2A1|CUL5|FLT3|SHC1|NEDD4L|PHAX|MLLT1|CBL|AFF4|SNAPC2|CASP3|UIMC1|CASP2|RIPK1|PCMTD1|NTRK1|TBP|CRADD|SIAH1|TRAF2|FOS|UBE2A|GTF2F1|TARBP2|CDK9|PRKRA|MYOD1|NEDD4|BIRC2|TAF1
32446	1.8725e-05	0.00050066	7	206	58	14304	protein modification by small protein conjugation	NEDD4|SIAH1|NEDD4L|TRAF2|UBE2A|CBL|BIRC2
6352	1.9763e-05	0.00050969	5	82	58	14304	transcription initiation	CDK9|GTF2A1|TBP|GTF2F1|TAF1
6464	1.997e-05	0.00050969	18	1526	58	14304	protein modification process	HDAC4|NTRK1|FLT3|SHC1|SIAH1|NEDD4L|TRAF2|UBE2A|CBL|CDK9|PRKRA|MYOD1|NEDD4|UIMC1|RIPK1|BIRC2|PCMTD1|TAF1
6351	2.113e-05	0.00052732	8	291	58	14304	transcription, DNA-dependent	CDK9|GTF2A1|TBP|SNAPC2|MLLT1|GTF2F1|AFF4|TAF1
50869	2.2311e-05	0.00054468	3	14	58	14304	negative regulation of B cell activation	FLT3|CASP3|INPP5D
32774	2.3306e-05	0.00055687	8	295	58	14304	RNA biosynthetic process	CDK9|GTF2A1|TBP|SNAPC2|MLLT1|GTF2F1|AFF4|TAF1
23052	2.6006e-05	0.00060842	27	3130	58	14304	signaling	RB1|MDC1|FLT3|SHC1|CBL|SOCS2|SOCS1|GRAP2|INPP5D|UIMC1|RIPK1|IKBKG|FADD|CLIC2|NTRK1|CRADD|TRAF2|FOS|STAM|VAV1|EPOR|TNFRSF1A|NEDD4|FAS|LCP2|STAMBP|BIRC2
80090	3.0748e-05	0.00070469	29	3554	58	14304	regulation of primary metabolic process	RB1|HDAC4|GTF2A1|SHC1|SRF|NEDD4L|MLLT1|MLLT3|AFF4|SOCS1|SNAPC2|UIMC1|NACC1|RIPK1|IKBKG|NTRK1|TBP|MKL1|TRAF2|FOS|UBE2A|VAV1|TARBP2|TNFRSF1A|CDK9|MYOD1|NEDD4|BCOR|TAF1
19219	4.1262e-05	0.00092676	26	3014	58	14304	regulation of nucleobase, nucleoside, nucleotide and nucleic acid metabolic process	RB1|HDAC4|GTF2A1|SHC1|SRF|MLLT1|MLLT3|AFF4|SNAPC2|UIMC1|NACC1|RIPK1|IKBKG|NTRK1|TBP|MKL1|TRAF2|FOS|VAV1|TARBP2|TNFRSF1A|CDK9|MYOD1|NEDD4|BCOR|TAF1
31326	4.303e-05	0.00094751	26	3021	58	14304	regulation of cellular biosynthetic process	RB1|HDAC4|GTF2A1|SHC1|SRF|MLLT1|MLLT3|AFF4|SNAPC2|INPP5D|UIMC1|NACC1|RIPK1|IKBKG|NTRK1|TBP|MKL1|TRAF2|FOS|TARBP2|TNFRSF1A|CDK9|MYOD1|NEDD4|BCOR|TAF1
51171	4.8184e-05	0.00098724	26	3040	58	14304	regulation of nitrogen compound metabolic process	RB1|HDAC4|GTF2A1|SHC1|SRF|MLLT1|MLLT3|AFF4|SNAPC2|UIMC1|NACC1|RIPK1|IKBKG|NTRK1|TBP|MKL1|TRAF2|FOS|VAV1|TARBP2|TNFRSF1A|CDK9|MYOD1|NEDD4|BCOR|TAF1
60261	4.8351e-05	0.00098724	2	3	58	14304	positive regulation of transcription initiation from RNA polymerase II promoter	SRF|TAF1
30422	4.8351e-05	0.00098724	2	3	58	14304	production of siRNA involved in RNA interference	PRKRA|TARBP2
32568	4.8351e-05	0.00098724	2	3	58	14304	general transcription from RNA polymerase II promoter	GTF2A1|TBP
9889	4.9631e-05	0.00099527	26	3045	58	14304	regulation of biosynthetic process	RB1|HDAC4|GTF2A1|SHC1|SRF|MLLT1|MLLT3|AFF4|SNAPC2|INPP5D|UIMC1|NACC1|RIPK1|IKBKG|NTRK1|TBP|MKL1|TRAF2|FOS|TARBP2|TNFRSF1A|CDK9|MYOD1|NEDD4|BCOR|TAF1
9966	5.0958e-05	0.001004	12	773	58	14304	regulation of signal transduction	SOCS2|SOCS1|SHC1|INPP5D|NEDD4|TRAF2|RIPK1|IKBKG|FADD|VAV1|BIRC2|TNFRSF1A
23051	5.4246e-05	0.0010503	12	778	58	14304	regulation of signaling process	SOCS2|SOCS1|SHC1|INPP5D|NEDD4|TRAF2|RIPK1|IKBKG|FADD|VAV1|BIRC2|TNFRSF1A
10556	5.698e-05	0.0010733	25	2877	58	14304	regulation of macromolecule biosynthetic process	RB1|HDAC4|GTF2A1|SHC1|SRF|MLLT1|MLLT3|AFF4|SNAPC2|INPP5D|UIMC1|NACC1|RIPK1|IKBKG|TBP|MKL1|TRAF2|FOS|TARBP2|TNFRSF1A|CDK9|MYOD1|NEDD4|BCOR|TAF1
22607	5.7476e-05	0.0010733	13	913	58	14304	cellular component assembly	GTF2A1|TBP|PHAX|TRAF2|GTF2F1|TARBP2|TNFRSF1A|CDK9|NACC1|FAS|FADD|BIRC2|TAF1
23046	5.9253e-05	0.0010733	21	2156	58	14304	signaling process	RB1|NTRK1|MDC1|CRADD|SHC1|TRAF2|FOS|STAM|EPOR|TNFRSF1A|SOCS2|SOCS1|GRAP2|INPP5D|UIMC1|FAS|RIPK1|IKBKG|STAMBP|FADD|CLIC2
23060	5.9253e-05	0.0010733	21	2156	58	14304	signal transmission	RB1|NTRK1|MDC1|CRADD|SHC1|TRAF2|FOS|STAM|EPOR|TNFRSF1A|SOCS2|SOCS1|GRAP2|INPP5D|UIMC1|FAS|RIPK1|IKBKG|STAMBP|FADD|CLIC2
44237	6.4846e-05	0.0011559	35	4990	58	14304	cellular metabolic process	HDAC4|MDC1|GTF2A1|CUL5|FLT3|SHC1|NEDD4L|PHAX|MLLT1|CBL|AFF4|SULT1A1|SNAPC2|CASP3|INPP5D|UIMC1|RIPK1|PCMTD1|GAMT|NTRK1|TBP|SIAH1|TRAF2|FOS|UBE2A|GTF2F1|TARBP2|TNFRSF1A|CDK9|PRKRA|MYOD1|NEDD4|FAS|BIRC2|TAF1
6350	7.0712e-05	0.0012408	8	345	58	14304	transcription	CDK9|GTF2A1|TBP|SNAPC2|MLLT1|GTF2F1|AFF4|TAF1
16043	8.1961e-05	0.0014059	23	2563	58	14304	cellular component organization	RB1|HDAC4|GTF2A1|TBP|SRF|SIAH1|PHAX|TRAF2|UBE2A|GTF2F1|VAV1|TARBP2|TNFRSF1A|CDK9|CASP3|NEDD4|UIMC1|NACC1|FAS|FADD|BCOR|BIRC2|TAF1
31323	8.2624e-05	0.0014059	29	3736	58	14304	regulation of cellular metabolic process	RB1|HDAC4|GTF2A1|SHC1|SRF|MLLT1|MLLT3|AFF4|SOCS1|SNAPC2|CASP3|INPP5D|UIMC1|NACC1|RIPK1|IKBKG|NTRK1|TBP|MKL1|TRAF2|FOS|VAV1|TARBP2|TNFRSF1A|CDK9|MYOD1|NEDD4|BCOR|TAF1
44238	8.85e-05	0.0014834	36	5288	58	14304	primary metabolic process	HDAC4|MDC1|GTF2A1|CUL5|FLT3|SHC1|NEDD4L|PHAX|MLLT1|CBL|AFF4|SULT1A1|SNAPC2|CASP3|UIMC1|CASP2|RIPK1|PCMTD1|GAMT|NTRK1|TBP|CRADD|SIAH1|TRAF2|FOS|UBE2A|GTF2F1|TARBP2|TNFRSF1A|CDK9|PRKRA|MYOD1|NEDD4|FAS|BIRC2|TAF1
9987	9.5646e-05	0.0015697	51	9369	58	14304	cellular process	RB1|MDC1|FLT3|PHAX|AFF4|SNAPC2|GRAP2|CASP3|UIMC1|CASP2|IKBKG|CLIC2|PCMTD1|GAMT|TBP|TRAF2|FOS|GTF2F1|VAV1|TNFRSF1A|MYOD1|BIRC2|HDAC4|GTF2A1|CUL5|SHC1|DIABLO|SRF|XIAP|NEDD4L|MLLT1|CBL|SULT1A1|SOCS2|SOCS1|INPP5D|RIPK1|FADD|NTRK1|SIAH1|UBE2A|STAM|TARBP2|EPOR|CDK9|PRKRA|NEDD4|FAS|BCOR|EBAG9|TAF1
10940	9.6449e-05	0.0015697	2	4	58	14304	positive regulation of necrotic cell death	FAS|RIPK1
45859	0.00011293	0.0018117	8	369	58	14304	regulation of protein kinase activity	RB1|SHC1|CASP3|TRAF2|MLLT1|RIPK1|IKBKG|TARBP2
45449	0.00011763	0.0018606	23	2622	58	14304	regulation of transcription	RB1|HDAC4|GTF2A1|TBP|SRF|MKL1|TRAF2|MLLT1|FOS|MLLT3|AFF4|TARBP2|TNFRSF1A|CDK9|SNAPC2|MYOD1|NEDD4|UIMC1|NACC1|RIPK1|IKBKG|BCOR|TAF1
23033	0.0001317	0.0020542	20	2099	58	14304	signaling pathway	RB1|NTRK1|MDC1|FLT3|SHC1|TRAF2|FOS|CBL|VAV1|TNFRSF1A|SOCS2|SOCS1|GRAP2|NEDD4|UIMC1|LCP2|RIPK1|IKBKG|STAMBP|BIRC2
43549	0.000146	0.002246	8	383	58	14304	regulation of kinase activity	RB1|SHC1|CASP3|TRAF2|MLLT1|RIPK1|IKBKG|TARBP2
10033	0.00015593	0.0023663	12	869	58	14304	response to organic substance	HDAC4|SOCS2|SOCS1|SHC1|PRKRA|CASP3|SRF|RIPK1|FOS|BIRC2|TARBP2|TNFRSF1A
90304	0.00015995	0.0023949	16	1460	58	14304	nucleic acid metabolic process	MDC1|GTF2A1|TBP|PHAX|MLLT1|FOS|UBE2A|GTF2F1|AFF4|TARBP2|CDK9|SNAPC2|PRKRA|CASP3|UIMC1|TAF1
23034	0.0001636	0.0024174	14	1157	58	14304	intracellular signaling pathway	RB1|NTRK1|MDC1|SHC1|TRAF2|VAV1|SOCS2|SOCS1|GRAP2|NEDD4|UIMC1|RIPK1|IKBKG|STAMBP
33554	0.00017061	0.0024883	10	619	58	14304	cellular response to stress	MDC1|CASP3|NEDD4|UIMC1|XIAP|RIPK1|IKBKG|FOS|UBE2A|TAF1
19221	0.00018281	0.002632	4	70	58	14304	cytokine-mediated signaling pathway	SOCS1|TRAF2|RIPK1|TNFRSF1A
51338	0.00018993	0.0026451	8	398	58	14304	regulation of transferase activity	RB1|SHC1|CASP3|TRAF2|MLLT1|RIPK1|IKBKG|TARBP2
23036	0.00019314	0.0026451	4	71	58	14304	initiation of signal transduction	SOCS1|TRAF2|RIPK1|TNFRSF1A
23038	0.00019314	0.0026451	4	71	58	14304	signal initiation by diffusible mediator	SOCS1|TRAF2|RIPK1|TNFRSF1A
23049	0.00019314	0.0026451	4	71	58	14304	signal initiation by protein/peptide mediator	SOCS1|TRAF2|RIPK1|TNFRSF1A
44085	0.00020402	0.0027605	13	1035	58	14304	cellular component biogenesis	GTF2A1|TBP|PHAX|TRAF2|GTF2F1|TARBP2|TNFRSF1A|CDK9|NACC1|FAS|FADD|BIRC2|TAF1
51246	0.00020987	0.0028058	10	635	58	14304	regulation of protein metabolic process	HDAC4|SOCS1|NEDD4|NEDD4L|TRAF2|RIPK1|UBE2A|BCOR|TARBP2|TAF1
42325	0.0002187	0.0028491	9	518	58	14304	regulation of phosphorylation	RB1|SOCS1|SHC1|CASP3|TRAF2|MLLT1|RIPK1|IKBKG|TARBP2
51090	0.00022072	0.0028491	5	136	58	14304	regulation of transcription factor activity	RB1|HDAC4|TRAF2|RIPK1|IKBKG
90046	0.00022072	0.0028491	5	136	58	14304	regulation of transcription regulator activity	RB1|HDAC4|TRAF2|RIPK1|IKBKG
10468	0.00022881	0.0029199	24	2928	58	14304	regulation of gene expression	RB1|HDAC4|GTF2A1|TBP|SRF|MKL1|TRAF2|MLLT1|FOS|MLLT3|AFF4|TARBP2|TNFRSF1A|CDK9|SNAPC2|PRKRA|MYOD1|NEDD4|UIMC1|NACC1|RIPK1|IKBKG|BCOR|TAF1
48583	0.00023826	0.0029601	9	524	58	14304	regulation of response to stimulus	SOCS1|MYOD1|INPP5D|UIMC1|TRAF2|RIPK1|IKBKG|TARBP2|TNFRSF1A
10939	0.00023987	0.0029601	2	6	58	14304	regulation of necrotic cell death	FAS|RIPK1
16246	0.00023987	0.0029601	2	6	58	14304	RNA interference	PRKRA|TARBP2
7169	0.0002506	0.003059	6	219	58	14304	transmembrane receptor protein tyrosine kinase signaling pathway	SOCS2|NTRK1|FLT3|SHC1|LCP2|CBL
45935	0.00027275	0.0032935	10	656	58	14304	positive regulation of nucleobase, nucleoside, nucleotide and nucleic acid metabolic process	RB1|HDAC4|TBP|SHC1|MYOD1|SRF|UIMC1|FOS|TNFRSF1A|TAF1
19220	0.0003059	0.003616	9	542	58	14304	regulation of phosphate metabolic process	RB1|SOCS1|SHC1|CASP3|TRAF2|MLLT1|RIPK1|IKBKG|TARBP2
51174	0.0003059	0.003616	9	542	58	14304	regulation of phosphorus metabolic process	RB1|SOCS1|SHC1|CASP3|TRAF2|MLLT1|RIPK1|IKBKG|TARBP2
19538	0.00032721	0.0038154	22	2611	58	14304	protein metabolic process	HDAC4|NTRK1|CUL5|CRADD|FLT3|SHC1|SIAH1|NEDD4L|TRAF2|UBE2A|CBL|CDK9|PRKRA|CASP3|MYOD1|NEDD4|UIMC1|CASP2|RIPK1|BIRC2|PCMTD1|TAF1
30889	0.00033494	0.0038154	2	7	58	14304	negative regulation of B cell proliferation	CASP3|INPP5D
51091	0.00033636	0.0038154	4	82	58	14304	positive regulation of transcription factor activity	HDAC4|TRAF2|RIPK1|IKBKG
90047	0.00033636	0.0038154	4	82	58	14304	positive regulation of transcription regulator activity	HDAC4|TRAF2|RIPK1|IKBKG
51173	0.00035079	0.0039394	10	677	58	14304	positive regulation of nitrogen compound metabolic process	RB1|HDAC4|TBP|SHC1|MYOD1|SRF|UIMC1|FOS|TNFRSF1A|TAF1
7259	0.00037763	0.0041988	3	35	58	14304	JAK-STAT cascade	SOCS2|SOCS1|STAMBP
50896	0.00038792	0.0042709	27	3633	58	14304	response to stimulus	HDAC4|MDC1|CUL5|SHC1|SRF|XIAP|NEDD4L|SULT1A1|SOCS2|SOCS1|CASP3|INPP5D|UIMC1|RIPK1|IKBKG|FOS|UBE2A|GTF2F1|VAV1|TARBP2|TNFRSF1A|PRKRA|NEDD4|FAS|LCP2|BIRC2|TAF1
51101	0.00042849	0.0046717	5	157	58	14304	regulation of DNA binding	RB1|HDAC4|TRAF2|RIPK1|IKBKG
8631	0.00044542	0.0048097	2	8	58	14304	induction of apoptosis by oxidative stress	DIABLO|CASP3
7166	0.00046575	0.0049813	14	1280	58	14304	cell surface receptor linked signaling pathway	NTRK1|FLT3|SHC1|TRAF2|FOS|CBL|VAV1|TNFRSF1A|SOCS2|SOCS1|LCP2|RIPK1|IKBKG|BIRC2
7167	0.00047496	0.0050319	7	346	58	14304	enzyme linked receptor protein signaling pathway	SOCS2|NTRK1|FLT3|SHC1|LCP2|FOS|CBL
2683	0.00050025	0.0052503	4	91	58	14304	negative regulation of immune system process	FLT3|CASP3|INPP5D|TARBP2
42127	0.00052124	0.0054199	11	848	58	14304	regulation of cell proliferation	RB1|HDAC4|CUL5|FLT3|SHC1|PRKRA|CASP3|INPP5D|NACC1|STAMBP|UBE2A
43388	0.00054322	0.00555	4	93	58	14304	positive regulation of DNA binding	HDAC4|TRAF2|RIPK1|IKBKG
8152	0.00054364	0.00555	37	5959	58	14304	metabolic process	HDAC4|MDC1|GTF2A1|CUL5|FLT3|SHC1|NEDD4L|PHAX|MLLT1|CBL|AFF4|SULT1A1|SNAPC2|CASP3|INPP5D|UIMC1|CASP2|RIPK1|PCMTD1|GAMT|NTRK1|TBP|CRADD|SIAH1|TRAF2|FOS|UBE2A|GTF2F1|TARBP2|TNFRSF1A|CDK9|PRKRA|MYOD1|NEDD4|FAS|BIRC2|TAF1
42221	0.00056443	0.0056267	15	1465	58	14304	response to chemical stimulus	HDAC4|SHC1|SRF|NEDD4L|FOS|TARBP2|TNFRSF1A|SULT1A1|SOCS2|SOCS1|PRKRA|CASP3|NEDD4|RIPK1|BIRC2
44267	0.00056509	0.0056267	19	2153	58	14304	cellular protein metabolic process	HDAC4|NTRK1|CUL5|FLT3|SHC1|SIAH1|NEDD4L|TRAF2|UBE2A|CBL|CDK9|PRKRA|MYOD1|NEDD4|UIMC1|RIPK1|BIRC2|PCMTD1|TAF1
60260	0.00057119	0.0056267	2	9	58	14304	regulation of transcription initiation from RNA polymerase II promoter	SRF|TAF1
1782	0.00057119	0.0056267	2	9	58	14304	B cell homeostasis	CASP3|IKBKG
23014	0.00063182	0.0061167	7	363	58	14304	signal transmission via phosphorylation event	SOCS2|SOCS1|SHC1|TRAF2|RIPK1|IKBKG|STAMBP
7243	0.00063182	0.0061167	7	363	58	14304	intracellular protein kinase cascade	SOCS2|SOCS1|SHC1|TRAF2|RIPK1|IKBKG|STAMBP
6469	0.00071436	0.0068566	4	100	58	14304	negative regulation of protein kinase activity	RB1|CASP3|MLLT1|TARBP2
48519	0.00074435	0.0070404	18	2020	58	14304	negative regulation of biological process	RB1|HDAC4|NTRK1|CUL5|FLT3|XIAP|TARBP2|SOCS2|SOCS1|PRKRA|CASP3|INPP5D|NEDD4|UIMC1|NACC1|FAS|STAMBP|BCOR
48523	0.00074604	0.0070404	17	1844	58	14304	negative regulation of cellular process	RB1|HDAC4|NTRK1|CUL5|FLT3|XIAP|SOCS2|SOCS1|PRKRA|CASP3|INPP5D|NEDD4|UIMC1|NACC1|FAS|STAMBP|BCOR
6357	0.00075855	0.0070987	10	747	58	14304	regulation of transcription from RNA polymerase II promoter	RB1|HDAC4|MYOD1|SRF|NEDD4|FOS|BCOR|TARBP2|TNFRSF1A|TAF1
8285	0.00081476	0.0075618	7	379	58	14304	negative regulation of cell proliferation	RB1|HDAC4|CUL5|FLT3|PRKRA|CASP3|INPP5D
33673	0.00085787	0.007862	4	105	58	14304	negative regulation of kinase activity	RB1|CASP3|MLLT1|TARBP2
33209	0.00086811	0.007862	2	11	58	14304	tumor necrosis factor-mediated signaling pathway	TRAF2|RIPK1
45577	0.00086811	0.007862	2	11	58	14304	regulation of B cell differentiation	FLT3|INPP5D
50790	0.00091259	0.0081987	11	907	58	14304	regulation of catalytic activity	RB1|NTRK1|SHC1|DIABLO|CASP3|TRAF2|MLLT1|RIPK1|IKBKG|VAV1|TARBP2
45944	0.00093476	0.0083313	7	388	58	14304	positive regulation of transcription from RNA polymerase II promoter	RB1|HDAC4|MYOD1|SRF|FOS|TNFRSF1A|TAF1
65009	0.00096485	0.0085317	12	1062	58	14304	regulation of molecular function	RB1|HDAC4|NTRK1|SHC1|DIABLO|CASP3|TRAF2|MLLT1|RIPK1|IKBKG|VAV1|TARBP2
51099	0.00098647	0.0086547	4	109	58	14304	positive regulation of binding	HDAC4|TRAF2|RIPK1|IKBKG
51259	0.0010163	0.0088474	5	190	58	14304	protein oligomerization	NACC1|TRAF2|FADD|BIRC2|TNFRSF1A
6974	0.0010528	0.0090492	7	396	58	14304	response to DNA damage stimulus	MDC1|CASP3|UIMC1|XIAP|IKBKG|UBE2A|TAF1
51348	0.0010556	0.0090492	4	111	58	14304	negative regulation of transferase activity	RB1|CASP3|MLLT1|TARBP2
7265	0.0010914	0.0092854	4	112	58	14304	Ras protein signal transduction	RB1|NTRK1|SHC1|GRAP2
51250	0.0011476	0.0096173	3	51	58	14304	negative regulation of lymphocyte activation	FLT3|CASP3|INPP5D
50864	0.0011476	0.0096173	3	51	58	14304	regulation of B cell activation	FLT3|CASP3|INPP5D
